# Population analysis and immunologic landscape of melanoma in people living with HIV indicate impaired antitumor immunity

**DOI:** 10.1101/2025.04.17.648995

**Authors:** Lindsay N Barger, Derek Wang, Ashley L Saravia, Valeria Mezzano, Gyles Ward, Cynthia Loomis, Carly Feldman, Madalina Tuluc, Rino S Seedor, Peter J Gaskill, Anna E Coghill, Gita Suneja, Iman Dehzangi, Jennifer L Hope, George Jour, Gabriele Romano

## Abstract

**Purpose:** To dissect the clinical and immunological features of people living with HIV (PLWH) diagnosed with melanoma, who have consistently shown worse outcomes than HIV-negative individuals (PLw/oH) with the same cancer.

**Experimental Design:** We analyzed electronic health records from 1,087 PLWH and 394,437 PLw/oH with melanoma. Demographic and clinical characteristics were compared. Spatial immune transcriptomics (72 immune-related genes) was performed on melanoma tumor samples (n=11), with downstream validation using multiplex immunofluorescence (n=15 PLWH, n=14 PLw/oH).

**Results:** PLWH were diagnosed at a younger age, had greater representation of Hispanic and Black individuals, and showed reduced survival. They also had a markedly increased risk of brain metastases. PLWH experienced significant delays in initiating immune checkpoint inhibitor (ICI) therapy and had worse post-ICI survival, even after balancing covariates. Spatial transcriptomics revealed a more immunosuppressive tumor microenvironment in PLWH, with increased transcription of immune checkpoints (PD1, LAG3) and reduced antigen-presentation markers (HLA-DRB, B2M), with distinct spatial distributions in tumors and surrounding microenvironments. Multiplex immunofluorescence demonstrated features of an exhausted CD8⁺ T cell compartment, including enrichment of PD1^int^LAG3⁻ and PD1^int^LAG3⁺ subpopulations, and a significant accumulation of myeloid-derived suppressor cells (CD11b⁺ HLA-DR⁻ CD33⁺).

**Conclusions:** Melanoma in PLWH is associated with distinct clinical and immunological features, including delayed ICI treatment, reduced survival, and an immunosuppressive microenvironment with exhausted CD8⁺ T cells and expanded myeloid-derived suppressor cells. These findings suggest that chronic HIV infection may impair antitumor immunity in melanoma. Targeting the pathways identified here may improve therapeutic responses and outcomes in this population.

**Statement of translational relevance:** This study reveals critical barriers to effective melanoma treatment in people living with HIV (PLWH). Despite receiving immune checkpoint inhibitors (ICIs), PLWH face delayed therapy initiation, a greater likelihood of brain metastases, and significantly higher long-term mortality, even after adjusting for demographic covariates. Transcriptional immune profiling further uncovers a tumor microenvironment enriched in immunosuppressive myeloid-derived suppressor cells and CD8⁺ T cell populations with features of exhaustion. These findings suggest that poorer outcomes in PLWH stem not only from delayed care, but also from distinct targetable mechanisms of immune dysfunction. For example, strategies to reverse MDSC accumulation in the tumor or tailored ICI regimens could enhance immune responsiveness and improve treatment efficiency. By defining the clinical and immunological features of this population, this work highlights opportunities for precision immunotherapy tailored to PLWH with melanoma, with direct implications for improving survival and reducing disparities.

## Supplementary Tables for "Population analysis and immunologic landscape of melanoma in people living with HIV indicate impaired antitumor immunity"

### Sheet: Table S1
Table S1. Demographics and clinical data associated to the melanoma patient samples
Subject ID	HIV status	Gender	Race	Age at specimen collection	Nature of Specimen	Stage at presentation	Histological Subtype	Breslow Thickness	Tx received before sample collection	Tx received after sample collection	# of months for follow-up after specimen collection	Latest survival status	Most recent ART	Spatial Immune Transcriptomics	mIF
1	HIV -	Male	NHW	31.8995	Primary	T3b	nevoid melanoma	3.8	none	Pembrolizumab	6.1	Alive, no melanoma		Yes	Yes
2	HIV -	Female	NHW	49.8692	Primary	T3a	primary dermal	2.55	none	None	41.4	Alive, no melanoma		Yes	Yes
3	HIV -	Male	NHW	50.2087	Primary	T1a	Lentigo maligna	0.6	none	None	52.4333	Alive, no melanoma		Yes	Yes
4	HIV -	Male	NHW	59.0226	Primary	T2a	SSM	1.2	none	None	25.8333	Alive, no melanoma		Yes	Yes
5	HIV -	Male	NHW	66.2087	Primary	T2a	Unclassified	1.1	none	None	50.6	Alive, no melanoma		Yes	Yes
6	HIV -	Male	NHW	66.6913	Primary	T2a	SSM	1.05	none	None	33.5667	Alive, no melanoma		Yes	Yes
7	HIV -	Male	NHW	70.3593	Primary	T2a	SSM	1.4	none	None	73.4667	Alive, no melanoma		Yes	Yes
8	HIV -	Female	NHW	77.9076	Primary	T2a	Unclassified	1.5	none	None	12.4	Alive, no melanoma		Yes	Yes
9	HIV -	Male	NHW	78.4497	Primary	T3a	NOS	3.4	none	Pembrolizumab	16.0667	Alive, no melanoma		Yes	Yes
10	HIV -	Female	NHW	86.7132	Primary	T4b	Unclassified	4.1	none	None	8.83333	Alive, no melanoma		Yes	Yes
11	HIV -	Male	NHW	91.0746	Primary	T1b	Unclassified	0.71	none	None	79.6667	Died, with melanoma		Yes	Yes
12	HIV-	Male	NHW	59	Lymph node Met	pT3b, pN3b	/	2.5	none	none	1	Alive, with melanoma		No	Yes
13	HIV-	Male	NHW	52	Lymph node Met	pT4b, pN3c, cM0	Nodular	/	none	none	NA	Alive, with melanoma		No	Yes
14	HIV-	Male	NHW	57	Lymph node Met	pT3bpN3b	Nodular	3.8	none	Nivolumab	74	Alive, with melanoma		No	Yes
15	HIV+	Male	NHW	43.1896	Lymph Node Met	pT1a	/	/	none	Leukine	137.933	Alive, no melanoma	Combivir, Sustiva	Yes	Yes
16	HIV+	Male	NHW	51.0198	Lymph Node Met	pT1a	/	/	none	Ipilimumab	6.16667	Died, with melanoma	Combivir, Viramune	Yes	Yes
17	HIV+	Male	NHW	52.5209	Primary	pT2a	Desmoplastic	1.5	none	None	133.8	Alive, no melanoma	Biktarvy	Yes	Yes
18	HIV+	Male	NHW	62.603	Primary	pT1a	Nodular	0.57	none	None	9.53333	Alive, no melanoma	Atripla, Valtrex	Yes	Yes
19	HIV+	Male	NHW	71.4148	Primary	pT2a	Unclassified	1.2	none	None	46.1333	Alive, no melanoma	Prezista, Norvir, Juluca	Yes	Yes
20	HIV+	Female	NHW	76.6804	Primary	pT1b	SSM	0.95	none	None	0.633333	Alive, no melanoma	Unknown	Yes	Yes
21	HIV+	Female	NHW	81.4469	Microsatellite/in-transit met	pT3b	/	/	Ipilimumab, Pembrolizumab, TVEC	Ipilimumab+Nivolumab	17.1667	Alive, with melanoma	Unknown	Yes	Yes
22	HIV+	Male	NHW	73	Primary	pT2a	Nodular	1.4	none	none	82	Alive, with melanoma	Truvada, Dolutegravir	Yes	Yes
23	HIV+	Male	NHW	57	Primary	NA	Desmoplastic	1.85	none	Pembrolizumab; Ipilimumab+Nivolumab	112	Alive, with melanoma	Efavirenz, Emtricitabine, Tenofovir	Yes	Yes
24	HIV+	Male	NHW	62	Primary	pT2a	Nodular	1.8	none	none	35	Alive, with melanoma	Unknown	Yes	Yes
25	HIV+	Male	NHW	42	Primary and met	NA	Nodular	8.5	none	INFa; Carbo-Taxol; Sorafenib; Temodar; Epirubicin and Panebenstat	53	Alive, with melanoma	Epivir, Sustiva, Tenofovir	Yes	Yes
26	HIV+	Male	NHW	73	Primary	NA	Unclassified	0.6	none	none	13	Died, no other info	Unknown	No	Yes
27	HIV+	Male	NHW	57	Primary	pT1b	Nodular	0.7	none	NA	NA	Alive, with melanoma	Efavirenz , 3TC, Tenofovir	No	Yes
28	HIV+	Male	NHW	54	Lymph node Met	pT4b, pN1b	Nodular	5.2	none	Nivolumab; Ipilimumab+Nivolumab	6	Died, with melanoma	Emtrictabine, rilpivrine, tenofovir disoproxil fumarate	No	Yes

### Sheet: Table S2
Table S2. Normalized read counts and metadata from the immune spatial transcriptomics experiment on melanoma patient samples
																				Target name (display name)	ARG1	FOXP3	NegPrb4	CCND1	LY6E	POLR2A	PDCD1LG2	ITGB2	OAZ1	CD27	ITGAM	SDHA	CD40	CCL5	ITGB8	CD74	IL15	FAS	CXCL9	BATF3	B2M	PSMB10	TIGIT	NegPrb3	EPCAM	NKG7	HLA-E	LAG3	IFNG	CD4	CTLA4	IFNGR1	CD68	GZMB	IL6	CMKLR1	IFNAR1	IDO1	BCL2	CXCR6	STAT1	VEGFA	pan-melanocyte	KRT	CSF1R	PECAM1	VSIR	NegPrb2	CXCL10	HLA-DQ	ICAM1	NegPrb5	ICOSLG	PDCD1	CD8A	ITGAX	AKT1	HIF1A	UBB	MS4A1	HLA-DRB	CD274	STAT2	MKI67	RAB7A	CD86	TNF	NegPrb1	CD40LG	CTNNB1	CD44	CD47	DKK2	PTPRC	IL12B	HAVCR2	CD3E	NegPrb6	ITGAV	TNFRSF9	PTEN	STAT3	TBX21	CD276
Sample Type	ROI	ROI (Label)	Segment	Segment (Name/ Label)	ROI X Coordinate	ROI Y Coordinate	Segment Tags	AOI	AOI surface area	AOI nuclei count	Fov count	Fov counted	BindingDensity	Slide	Scan plexset	Origin Instrument ID	Scan_ID	ROI_ID	LOT_FIX_240313_Human_Immune_Pathways_RNA_Core_1_0	#Target Group	Myeloid Supression;Macrophage;Myeloid;Myeloid Activation;M2 Macrophage	Th cells;Tregs;T cells	Background	Proliferation	Myeloid;T cells	Reference Gene	Checkpoint	Immune Cell Adhesion & Migration	Reference Gene	T cell Activation;T cells	Immune Cell Adhesion & Migration	Reference Gene	Myeloid;Myeloid Activation	Cytokine & Chemokine Signaling	Immune Cell Adhesion & Migration	MHC2;Antigen Presentation	Cytokine & Chemokine Signaling	Apoptosis;Cytokine & Chemokine Signaling	Cytokine & Chemokine Signaling	DC	Tumor;Antigen Presentation	Antigen Presentation	Checkpoint;T cells	Background	Tumor;Epithelial	Cytotoxicity	Antigen Presentation	T cell Activation;Checkpoint;T cells	Interferon	Th cells;Myeloid;T cells	T cell Activation;Th cells;Checkpoint;T cells	Interferon	Macrophage	Cytotoxicity;T cell Activation	Cytokine & Chemokine Signaling	Cytokine & Chemokine Signaling	Interferon	Myeloid Supression;Myeloid	Tumor;Apoptosis	Cytokine & Chemokine Signaling	Cytokine & Chemokine Signaling	Cytokine & Chemokine Signaling	Melanoma	Tumor;Epithelial	Cytokine & Chemokine Signaling;Myeloid;Myeloid Activation	Immune Cell Adhesion & Migration	Checkpoint;Macrophage;Myeloid;Myeloid Activation	Background	Cytokine & Chemokine Signaling	MHC2;Antigen Presentation	Immune Cell Adhesion & Migration	Background	B cells;Checkpoint;Myeloid	T cell Activation;Checkpoint;T cells	CD8 T cells;T cells	Immune Cell Adhesion & Migration	Tumor	Tumor;Cytokine & Chemokine Signaling	Reference Gene	B cells	MHC2;Antigen Presentation	Checkpoint;Myeloid Activation	Cytokine & Chemokine Signaling	Proliferation	Reference Gene	T cell Activation;Checkpoint;Myeloid	Apoptosis;Cytokine & Chemokine Signaling	Background	T cells	Wnt Signaling;Tumor	T cell Activation	Myeloid	Wnt Signaling	Total Immune	Cytokine & Chemokine Signaling	T cell Activation;Checkpoint;T cells	T cells	Background	Immune Cell Adhesion & Migration	T cell Activation;T cells	Tumor	Cytokine & Chemokine Signaling	Th cells	Checkpoint
																	String	String	String	#Analyte type	RNA	RNA	RNA	RNA	RNA	RNA	RNA	RNA	RNA	RNA	RNA	RNA	RNA	RNA	RNA	RNA	RNA	RNA	RNA	RNA	RNA	RNA	RNA	RNA	RNA	RNA	RNA	RNA	RNA	RNA	RNA	RNA	RNA	RNA	RNA	RNA	RNA	RNA	RNA	RNA	RNA	RNA	RNA	RNA	RNA	RNA	RNA	RNA	RNA	RNA	RNA	RNA	RNA	RNA	RNA	RNA	RNA	RNA	RNA	RNA	RNA	RNA	RNA	RNA	RNA	RNA	RNA	RNA	RNA	RNA	RNA	RNA	RNA	RNA	RNA	RNA	RNA	RNA	RNA	RNA	RNA	RNA	RNA	RNA
																				#CodeClass	Endogenous	Endogenous	Negative	Endogenous	Endogenous	Control	Endogenous	Endogenous	Control	Endogenous	Endogenous	Control	Endogenous	Endogenous	Endogenous	Endogenous	Endogenous	Endogenous	Endogenous	Endogenous	Endogenous	Endogenous	Endogenous	Negative	Endogenous	Endogenous	Endogenous	Endogenous	Endogenous	Endogenous	Endogenous	Endogenous	Endogenous	Endogenous	Endogenous	Endogenous	Endogenous	Endogenous	Endogenous	Endogenous	Endogenous	Endogenous	Endogenous	Endogenous	Endogenous	Endogenous	Endogenous	Negative	Endogenous	Endogenous	Endogenous	Negative	Endogenous	Endogenous	Endogenous	Endogenous	Endogenous	Endogenous	Control	Endogenous	Endogenous	Endogenous	Endogenous	Endogenous	Control	Endogenous	Endogenous	Negative	Endogenous	Endogenous	Endogenous	Endogenous	Endogenous	Endogenous	Endogenous	Endogenous	Endogenous	Negative	Endogenous	Endogenous	Endogenous	Endogenous	Endogenous	Endogenous
																				Target name (display name)	ARG1	FOXP3	NegPrb4	CCND1	LY6E	POLR2A	PDCD1LG2	ITGB2	OAZ1	CD27	ITGAM	SDHA	CD40	CCL5	ITGB8	CD74	IL15	FAS	CXCL9	BATF3	B2M	PSMB10	TIGIT	NegPrb3	EPCAM	NKG7	HLA-E	LAG3	IFNG	CD4	CTLA4	IFNGR1	CD68	GZMB	IL6	CMKLR1	IFNAR1	IDO1	BCL2	CXCR6	STAT1	VEGFA	pan-melanocyte	KRT	CSF1R	PECAM1	VSIR	NegPrb2	CXCL10	HLA-DQ	ICAM1	NegPrb5	ICOSLG	PDCD1	CD8A	ITGAX	AKT1	HIF1A	UBB	MS4A1	HLA-DRB	CD274	STAT2	MKI67	RAB7A	CD86	TNF	NegPrb1	CD40LG	CTNNB1	CD44	CD47	DKK2	PTPRC	IL12B	HAVCR2	CD3E	NegPrb6	ITGAV	TNFRSF9	PTEN	STAT3	TBX21	CD276
HIV+	b19f60cb-5c1b-4a6d-90e6-c529697e53a4	001	a0a70e67-fd12-4f43-9807-84105fd5007b	TME	28742	50456	TME	1	6117.49	113	280	280	0.21	06ed6b92-523b-4eac-bff1-d6d3bc2dd08b	2	1903G0015	0001	001	20211122		45.4459	135.072	92.2792	99.0276	72.776	12.3856	48.631	61.2512	35.8585	26.3102	130.41	186.19	12.9713	94.5644	75.8866	22.6047	80.2438	79.3931	65.555	120.738	78.7341	52.5905	150.752	54.8406	47.6774	176.776	81.3453	30.7205	92.5911	97.0465	68.9506	91.4815	137.903	44.0067	46.1951	101.266	43.1341	26.4959	74.4188	78.4758	94.5279	41.8873	137.655	114.688	36.2109	124.992	14.4553	81.2861	110.331	68.9761	83.4504	42.0935	119.883	97.9881	12.6989	84.4258	172.544	57.9882	54.1826	29.961	12.8211	93.8257	190.68	47.8719	137.761	87.7977	70.4366	106.087	36.6589	87.7734	52.9222	44.0803	33.7024	88.5669	116.613	82.4617	88.5339	257.936	110.858	75.034	171.76	121.984	40.3211	69.8548
HIV+	7b24aa9e-5a63-4291-a284-710b1f68e9ee	002	56d201ec-92c3-4652-be7f-5eac9f5f7532	TME	29592.7	50958	TME	1	1440.99	30	280	280	0.2	06ed6b92-523b-4eac-bff1-d6d3bc2dd08b	2	1903G0015	0001	002	20211122		46.3205	27.5342	26.8729	89.7186	61.8138	50.496	49.5669	124.86	60.9143	53.633	39.8761	94.8866	60.2898	55.0767	116.021	92.1589	105.156	13.2209	40.09	177.755	40.1247	120.606	82.7362	78.2545	36.4462	97.0187	33.1643	46.9675	70.7798	79.1313	199.12	106.562	38.3337	29.9024	58.8551	77.4115	29.3095	40.5087	54.1792	53.324	13.7639	14.2311	63.7745	90.9182	73.8155	84.9319	29.4669	138.084	80.3245	70.3035	99.2324	57.2048	48.8761	71.3385	38.8298	49.1718	146.554	73.8802	82.838	13.2209	39.2035	27.3233	138.821	134.181	25.5295	76.7034	71.7922	61.788	74.7289	89.4626	67.4258	67.393	57.2516	51.5836	132.064	36.0209	135.357	335.928	84.7433	140.21	75.0281	69.073	68.4951	94.9322
HIV+	e00bf92b-ec59-42a6-ab03-9445c856cf96	003	16f4c3cd-ee8b-443d-bf3f-190250bf36da	TME	31130.2	51116.1	TME	1	1156.34	16	280	279	0.22	06ed6b92-523b-4eac-bff1-d6d3bc2dd08b	2	1903G0015	0001	003	20211122		9.05218	24.2139	23.6324	52.5998	36.2399	51.808	29.0599	51.2416	49.9976	39.3046	46.7567	71.5239	42.4157	72.6528	52.9044	54.0305	41.1003	18.9768	62.6767	72.1478	62.7309	94.2776	34.6473	26.2164	64.1026	89.3823	29.1651	9.17863	48.4125	34.7946	96.1379	85.9029	22.4741	52.5931	34.5053	45.3845	51.5503	71.2478	44.4695	23.4469	16.1388	41.7168	44.8673	53.3031	28.8508	49.7935	8.63785	105.242	37.6738	41.2172	33.2443	25.1533	64.4734	50.1888	68.2949	72.0705	146.065	51.9769	40.4716	35.8068	7.66135	64.0758	56.971	42.9093	82.3201	67.454	49.105	81.5058	21.9058	43.7081	55.3422	52.6811	40.2783	52.9239	69.6833	28.1575	66.1302	188.383	66.2439	74.7286	87.9743	16.1983	40.157	62.6135
HIV+	89c2a63c-0392-4af1-9253-d088a7aacc8a	004	aeba732d-39ba-458f-824a-c9c8550475a1	TME	31945.9	50015.1	TME	1	94757.5	395	280	280	0.2	06ed6b92-523b-4eac-bff1-d6d3bc2dd08b	2	1903G0015	0001	004	20211122		24.6236	47.0474	21.4281	30.6602	47.8814	34.5128	31.0547	76.8049	49.9602	33.6021	33.3108	49.4116	30.2182	37.6436	20.5586	246.705	31.943	14.7487	57.8456	52.9578	255.96	27.4771	21.5422	20.3753	41.5169	41.049	90.668	28.5344	32.2508	36.0563	48.033	42.4858	78.6006	10.2188	48.2713	38.212	16.6936	55.3735	37.0302	30.3714	25.0861	25.9377	49.4001	41.427	53.2539	12.8998	16.7833	56.6263	47.5799	37.3728	64.5933	9.77453	44.5409	35.756	32.4369	58.8135	36.7275	30.2972	138.399	24.3503	199.471	37.3496	60.0911	33.349	52.3463	40.775	43.6162	42.2307	42.5628	54.3516	70.6621	35.8256	28.6954	44.0702	39.1138	38.2969	35.9773	123.118	41.8311	63.8866	65.5244	44.0624	46.8148	40.5524
HIV+	28e00ad1-e7d3-4dd6-b985-04d7dbd6da20	005	c7fadd2e-3d6d-4911-8607-dd88d7df0ebc	TME	30213.8	49793.5	TME	1	134288	865	280	279	0.2	06ed6b92-523b-4eac-bff1-d6d3bc2dd08b	2	1903G0015	0001	005	20211122		15.7807	38.6946	15.4494	28.6555	37.9064	37.0945	15.8313	71.7829	66.9272	29.121	27.1704	39.8309	27.7288	38.7004	36.2327	406.201	37.3179	22.7441	17.0726	43.6721	259.728	51.3608	34.7304	27.1362	23.2813	38.9552	139.82	20.0015	36.1705	70.7671	32.921	49.3511	127.333	21.0113	36.092	36.2629	20.5947	32.7768	24.9184	25.547	38.6855	43.6351	47.2563	49.7805	50.2957	19.8929	33.8814	37.0466	28.7337	65.8663	67.0104	21.925	29.6603	47.3928	44.6471	75.3845	37.4465	35.8671	123.47	33.1618	215.367	34.9074	51.4325	32.7268	50.5544	26.1318	30.5732	11.8408	22.2767	38.0983	56.8533	22.9598	20.4801	28.0082	28.6826	33.7474	34.5855	85.8343	63.1549	30.9403	39.9391	24.7088	45.5038	37.9008
HIV+	7b794bc8-b089-430d-a9a1-3b2d1d3ee0b5	006	4d1fd94f-aede-40cf-8334-78c495862077	TME	35005.9	52622.9	TME	1	14075.2	41	280	280	0.22	06ed6b92-523b-4eac-bff1-d6d3bc2dd08b	2	1903G0015	0001	006	20211122		42.4035	59.6429	23.8819	19.8254	40.9194	65.5059	43.6698	33.6662	35.6014	37.7091	7.98138	62.4745	38.1921	100.066	22.1408	57.0123	36.8939	69.1662	49.5101	28.0294	43.0005	33.6063	54.347	15.168	60.686	31.1775	52.0176	34.7877	60.5188	45.3241	41.6793	47.0653	48.5362	44.7254	66.8841	61.1133	78.3843	34.7056	90.0791	56.1055	34.1103	57.0269	9.60656	111.994	46.7924	70.1101	19.9851	80.6532	14.0618	50.8808	45.9125	70.6031	94.1788	84.743	9.38659	62.913	26.9224	40.3487	68.1864	29.0429	30.7578	41.1959	50.1621	16.7844	62.1305	47.1244	29.7983	55.2496	41.3119	68.3668	24.0971	41.4861	45.019	34.0039	61.7314	36.4801	53.5362	105.291	75.2174	113.858	42.8126	24.13	45.4007	67.8661
HIV+	275c6082-01bc-4ef2-974b-3cf82ea9c76c	007	5490e7de-3702-4090-9905-6f758d2e0d23	TME	33937.1	52620.8	TME	1	34405.9	239	280	280	0.21	06ed6b92-523b-4eac-bff1-d6d3bc2dd08b	2	1903G0015	0001	007	20211122		63.9372	20.2345	43.2117	77.7227	61.6994	39.5087	79.0158	38.0722	72.4692	68.2307	36.1037	56.5205	60.4665	55.7104	66.7692	81.0524	41.7223	75.0894	63.9881	33.8108	54.4634	42.5649	98.3351	34.3061	75.4909	98.7218	67.2289	25.1778	73.0016	54.6728	43.9917	54.7455	43.9106	53.9505	53.7865	49.1458	85.0969	31.3981	68.9567	69.7929	37.0314	51.5921	8.69102	132.496	76.1993	47.5713	36.1608	26.5333	38.1649	69.0475	69.2282	52.2609	98.3115	62.7274	33.9681	9.4862	48.7133	85.1744	49.3504	47.2951	48.6964	96.9015	58.3476	53.1469	77.2877	63.95	47.1773	31.2401	67.2746	85.0454	58.1348	31.2769	47.5166	55.3737	31.0268	79.2082	48.434	204.121	88.4637	25.7519	45.1879	72.7678	34.2282	20.4661
HIV+	aebac02d-6572-40b7-b043-2de196b13a11	008	85f71aed-1c25-4066-aba1-20df0a11e61d	TME	28227.7	51959.7	TME	1	41337.5	336	280	280	0.2	06ed6b92-523b-4eac-bff1-d6d3bc2dd08b	2	1903G0015	0001	008	20211122		33.7623	35.6164	38.0302	78.9265	76.0214	86.9279	52.1557	60.3124	56.6928	60.0491	38.1293	37.3073	76.0228	79.6739	76.3917	110.243	58.751	71.5925	61.9467	89.2695	47.9326	42.8125	54.0898	42.2694	36.2393	49.648	59.1674	44.3175	16.062	60.1462	82.9641	26.7672	60.7282	11.8703	71.0054	81.0988	43.6875	44.213	77.2394	67.008	43.4546	97.2979	15.2978	96.0307	37.2568	104.668	42.433	75.8931	106.364	27.008	48.7416	51.1047	86.5229	85.8755	44.8424	75.1383	75.0261	58.898	54.291	46.2488	36.7347	65.6015	51.3511	53.456	61.8365	50.0282	35.5888	93.4798	32.8931	34.0216	63.9548	44.0424	71.6895	43.319	38.2289	40.6643	54.8052	131.74	41.9224	45.3279	39.7694	51.2337	84.3469	42.028
HIV+	8fc25d7e-3d1f-49ca-b52f-117ba0760a22	009	f044b3f1-0914-4384-accd-372bd451f6c1	TME	29243.2	51967.8	TME	1	22920.1	196	280	279	0.22	06ed6b92-523b-4eac-bff1-d6d3bc2dd08b	2	1903G0015	0001	009	20211122		60.8153	53.4626	51.3773	56.8675	53.7962	46.9744	41.7543	54.3198	63.8247	40.562	57.2347	84.0011	75.3161	60.7179	58.2166	46.7241	33.0709	74.3989	76.0796	13.4	30.8357	38.5586	48.7154	76.139	87.0362	72.6618	63.9462	44.9034	86.7964	65.0041	44.8325	38.5721	59.6665	64.1453	53.2919	53.5633	39.3467	44.7975	59.627	30.1751	63.5975	52.5782	34.4444	74.1335	46.9769	62.8452	42.994	36.8051	60.5024	72.9735	49.3859	36.8216	77.926	66.2939	26.9246	75.1917	48.2654	53.0459	48.8966	45.8189	60.6554	76.8083	56.5264	66.1989	50.1231	56.3217	58.7632	49.5245	82.9496	36.7695	23.0401	24.7915	69.947	29.2611	49.1864	57.5519	38.3909	113.257	80.9079	45.9271	46.0516	40.3753	37.9831	37.8521
HIV+	255dd4c8-7e4d-4f02-ace2-32d14cbaf80c	010	b248adf5-b3fb-4a14-96e9-ee79400ab71d	TME	30096	51931.2	TME	1	37339.5	252	280	280	0.2	06ed6b92-523b-4eac-bff1-d6d3bc2dd08b	2	1903G0015	0001	010	20211122		69.861	53.5982	64.3845	71.2647	73.5446	85.0301	52.3252	30.2542	55.9883	67.7747	50.2074	42.1071	77.2232	41.5036	92.8522	109.788	58.0209	105.666	38.1363	41.9811	38.6425	48.3205	67.1536	34.0768	81.8034	56.0355	53.4237	31.262	27.1927	27.1538	31.2126	42.2953	112.158	60.2888	73.4623	73.2261	49.3081	68.6142	68.496	63.0242	110.352	65.8895	43.1647	85.1601	75.6901	47.2535	47.8923	65.8901	37.9099	76.2068	75.6421	51.9117	110.675	110.77	16.8706	37.6912	66.5332	48.3459	73.531	62.6387	34.5507	59.2332	77.277	67.8751	41.8752	98.813	53.5566	49.6501	74.25	38.3987	72.1829	43.4951	74.17	30.5576	61.6389	91.792	61.8562	114.896	67.5943	51.1596	57.7105	72.2816	27.1996	54.2116
HIV+	59836ddb-53de-4892-8367-5dfe4db14b6d	011	ca7d0811-7644-4c07-9cde-8ca10bd54a1a	TME	31691	52669.4	TME	1	28620.6	224	280	279	0.2	06ed6b92-523b-4eac-bff1-d6d3bc2dd08b	2	1903G0015	0001	011	20211122		44.8526	52.5731	33.6816	55.9213	33.6644	61.5905	61.5894	23.7405	69.0391	26.5914	50.6542	60.5759	53.864	65.1357	41.6349	51.6901	26.0166	39.0192	39.9007	72.4736	30.3227	52.136	47.9049	37.4361	85.5881	60.4602	31.4412	39.25	42.6761	47.942	58.7821	37.9304	58.6738	47.3086	31.4432	62.2489	60.8018	39.1575	24.4313	34.6185	14.4322	34.469	27.0971	85.0501	59.394	55.6197	42.2787	25.852	49.5798	65.7794	48.5643	31.6828	107.281	81.4887	33.0958	29.5763	42.7161	42.6791	62.508	77.8249	21.6895	52.2903	50.5327	29.5898	38.3361	77.5385	73.5453	48.7006	52.4376	42.184	62.3061	19.5032	58.2012	28.7743	29.0208	36.0146	37.7522	185.621	74.2577	65.2354	45.2854	39.7035	48.0229	26.5874
HIV+	32260732-d808-467c-9a95-3fe10ec0ad87	012	d71395f2-9de0-4980-bbb3-519935dd9a7b	TME	32896.9	51962.5	TME	1	38065.6	241	280	280	0.22	06ed6b92-523b-4eac-bff1-d6d3bc2dd08b	2	1903G0015	0001	012	20211122		7.16867	9.23866	8.93439	32.7605	21.7462	19.9479	12.1437	9.37096	64.0521	9.21034	8.95988	23.3269	12.2011	11.2483	17.8598	79.7445	8.52114	5.56699	6.10067	14.4584	47.606	11.1398	8.77744	4.77513	15.9357	6.20391	76.2676	10.8551	8.32885	7.81183	11.7338	6.43487	32.7278	10.2751	10.3452	11.9169	14.4841	10.8454	17.2415	8.79494	13.3639	11.9755	136.117	11.5113	6.058	4.1328	5.92219	12.6957	7.32442	10.7953	21.8039	2.84773	6.92341	14.3464	10.9642	9.02644	26.2825	13.7594	324.573	9.20988	33.565	6.86861	19.7854	14.116	63.8048	10.136	6.29008	13.9284	6.70573	42.8783	62.5376	15.9942	8.77471	7.58128	10.2731	9.6545	6.27699	20.8505	18.208	8.99093	9.0427	25.8487	14.5327	33.704
HIV+	961c17b1-e1fd-4e64-ba03-16f210c074b9	013	87bcd268-14a4-4433-b501-1a3d27b15aae	TME	30428	57482.6	TME	1	76996.9	820	280	280	0.21	06ed6b92-523b-4eac-bff1-d6d3bc2dd08b	2	1903G0015	0001	013	20211122		7.11401	13.4467	6.85749	14.9007	20.8513	17.012	7.8491	12.7868	52.44	5.80045	9.78071	22.7356	9.71166	10.744	16.2466	38.6889	9.96619	7.59624	7.49201	13.1524	48.9418	7.23829	9.41045	3.72328	8.36328	13.0828	72.1641	8.5753	14.9164	12.1821	9.78444	12.439	24.8911	6.5979	12.0995	11.3825	21.1755	13.9282	13.1747	8.30827	15.0639	14.5252	118.685	14.0539	4.95974	10.5736	6.61166	13.3863	9.22548	8.28579	15.3009	4.85721	9.44709	18.7247	7.08669	11.5469	32.0878	14.5079	321.294	5.80016	22.9	11.7154	17.7171	11.5569	94.7165	6.14697	5.72194	4.56132	3.3273	54.0645	53.3334	13.2843	8.82237	11.0837	9.6372	7.09354	9.63567	29.9886	17.9912	10.5156	16.6938	18.0656	11.5676	14.523
HIV+	10369238-b43a-4085-995c-d465668cf1c9	014	18d93a9a-b6c6-4622-84cc-9d4c065c6825	TME	28993.4	56105.1	TME	1	67683.2	446	280	280	0.2	06ed6b92-523b-4eac-bff1-d6d3bc2dd08b	2	1903G0015	0001	014	20211122		36.3191	30.8922	21.7837	32.219	55.6827	27.7924	49.8673	18.6516	51.9218	55.2776	36.6179	44.5716	16.9992	37.6122	23.2243	105.343	27.1362	19.7431	10.1997	35.8117	54.5154	23.6503	20.9643	30.4135	13.663	22.0019	74.4595	44.5754	17.4063	27.987	54.4936	26.8962	35.8804	26.9474	12.3543	33.2063	17.2972	24.8876	23.0608	7.54065	32.3814	40.7854	44.0669	50.6465	30.3851	28.7901	27.0036	45.0248	18.8395	30.081	31.2463	31.7408	21.4356	38.2381	25.7277	34.5842	61.6725	13.942	144.467	7.89641	82.3054	19.1394	31.0118	25.174	66.4278	18.8293	31.1597	27.9443	27.1789	36.2979	32.674	11.6264	38.6064	30.1789	42.9388	12.4164	34.9816	116.2	48.987	17.8952	23.7153	21.0812	37.1208	32.9531
HIV+	9a2c7781-0c03-4481-9559-09cce06eef88	015	9ecfa3cb-5333-4850-995c-ffe54d4ccd9a	TME	32548.7	55860.8	TME	1	56710.5	195	280	279	0.22	06ed6b92-523b-4eac-bff1-d6d3bc2dd08b	2	1903G0015	0001	015	20211122		6.96569	13.1664	7.46059	34.3296	25.1282	28.3175	12.8091	17.886	55.2367	8.51928	15.1633	24.0425	14.943	16.5314	24.6572	58.4019	15.4508	14.8757	4.89054	15.0246	42.6936	12.0485	15.0779	8.20272	10.6456	11.303	78.0975	9.92316	9.73692	19.3832	13.9352	13.6126	24.3722	13.7282	12.8346	13.5335	15.205	11.0807	10.1357	9.94284	13.9736	20.4446	117.719	23.4744	6.47512	13.8042	10.0704	14.6493	12.797	17.1276	16.6466	10.4631	18.5003	19.1677	10.7939	14.3212	29.5706	10.0274	307.38	10.4119	36.773	8.41218	23.9564	11.316	53.3968	10.5329	18.6755	10.4212	9.77379	49.3115	76.5916	16.7238	14.1917	10.1291	9.43628	11.9068	12.5797	36.1396	15.0996	16.3027	19.8992	18.5313	15.3715	22.9104
HIV+	b19f60cb-5c1b-4a6d-90e6-c529697e53a4	001	87dac56d-6711-45be-b9e9-2e547c7ae058	TUMOR	28742	50456	TUMOR	1	35670.7	726	280	279	0.2	06ed6b92-523b-4eac-bff1-d6d3bc2dd08b	2	1903G0015	0001	001	20211122		19.8288	70.7207	38.825	75.6129	59.5376	36.4774	43.7632	60.131	74.3168	21.5242	46.9427	52.2243	50.327	44.2071	33.1106	36.9855	37.5125	41.5686	55.7753	100.97	77.2942	47.3263	37.9474	43.0702	74.1087	53.3977	47.9146	40.2115	71.9607	44.4601	45.1264	76.9787	32.8196	33.6015	34.0127	53.8495	42.3453	43.3522	38.2684	25.6802	30.933	31.9832	57.3309	75.0602	43.4483	22.7234	47.303	88.6661	36.1044	22.5715	109.232	13.7746	82.3835	41.2269	45.711	39.4675	79.9889	28.4638	66.4896	49.0217	37.7598	83.3374	57.9405	39.1636	65.5716	32.835	72.99	49.5939	31.9898	62.2326	90.9201	61.3051	58.8196	66.2454	84.8005	38.5494	39.8359	126.609	58.9497	49.1078	48.1768	88.7059	74.7692	49.528
HIV+	7b24aa9e-5a63-4291-a284-710b1f68e9ee	002	4a6e65eb-79f3-4cca-9903-b50bd160bc1a	TUMOR	29592.7	50958	TUMOR	1	34426.5	640	280	280	0.22	06ed6b92-523b-4eac-bff1-d6d3bc2dd08b	2	1903G0015	0001	002	20211122		73.0458	81.4134	47.6748	70.7415	63.3609	49.769	24.4267	78.7599	24.0149	47.5748	89.0845	74.8165	71.3062	81.4257	96.5624	27.2496	55.2758	38.2829	73.7572	129.376	73.8211	68.6801	111.833	88.1461	67.0535	120.21	84.9858	61.7218	65.11	77.9921	46.1772	99.7768	75.5637	47.155	60.3281	81.3835	34.6651	58.5574	46.9913	115.624	37.984	72.9365	75.4276	128.013	43.6517	55.8061	40.6597	119.765	95.0017	78.5302	72.6543	33.8288	96.3449	56.2491	40.8222	63.003	103.999	133.982	114.304	42.1371	72.1263	64.6317	87.5662	57.7088	60.3886	85.679	56.6069	66.9883	83.4734	88.1746	74.4298	79.7073	67.7129	71.1774	83.3041	71.0046	57.8101	224.566	111.364	55.2765	88.7376	76.248	54.0072	60.8176
HIV+	e00bf92b-ec59-42a6-ab03-9445c856cf96	003	b2bce336-b9d8-4004-a1cd-bdfbfa33fe55	TUMOR	31130.2	51116.1	TUMOR	1	24425.7	475	280	280	0.18	06ed6b92-523b-4eac-bff1-d6d3bc2dd08b	2	1903G0015	0001	003	20211122		23.3293	55.4704	20.3018	96.0219	37.3591	63.5808	49.9288	62.8857	73.6308	40.5184	40.1671	109.233	48.5839	55.4788	64.9264	11.604	70.6158	16.3023	94.2261	48.2065	94.3077	40.4954	47.623	67.5649	67.3059	76.7855	58.4612	39.4253	59.4137	49.8181	23.5968	33.5438	45.0492	52.7112	47.4278	103.969	22.1426	47.6052	49.1173	60.4274	48.5252	43.005	44.968	71.9572	55.7657	42.776	74.205	62.5914	56.6376	53.1125	71.3977	14.4056	61.5412	35.9296	13.0378	55.7221	110.718	52.0936	62.5821	38.4506	52.6529	68.8068	76.9088	36.862	19.2869	38.6317	60.2636	54.4592	37.6372	82.606	101.877	62.2279	46.1357	45.4652	33.257	84.6623	51.1293	169.19	78.2484	89.8757	75.5758	27.8309	13.799	41.836
HIV+	89c2a63c-0392-4af1-9253-d088a7aacc8a	004	61bd61a8-401a-40bb-9a4c-08bb1b367f16	TUMOR	31945.9	50015.1	TUMOR	1	323.487	13	280	279	0.21	06ed6b92-523b-4eac-bff1-d6d3bc2dd08b	2	1903G0015	0001	004	20211122		69.592	99.2819	72.673	141.533	22.2886	11.9179	134.045	90.0431	76.8749	48.347	71.8918	134.412	21.7391	111.709	69.7238	51.9224	115.857	72.9455	48.185	147.91	72.34	72.4793	63.9273	80.6192	65.7083	124.938	59.7913	28.2256	21.2679	53.4992	116.144	48.0298	57.5927	53.9105	42.4435	81.4122	52.8416	133.893	39.0715	48.0685	49.6292	64.1426	45.9911	152.207	33.2701	76.5611	53.1253	62.2373	43.4447	73.9369	12.7789	11.9179	55.0737	51.4459	23.3352	77.5695	105.688	39.9592	87.1192	13.7639	11.9179	73.8909	112.625	98.9644	57.5333	46.0957	64.7164	69.6228	89.8182	80.6453	12.1561	60.7508	30.9654	58.1245	47.6191	64.9414	50.84	197.491	101.855	80.4305	157.811	99.6244	49.3955	10.697
HIV+	28e00ad1-e7d3-4dd6-b985-04d7dbd6da20	005	805cad8f-2742-4e40-a790-9331e525bdec	TUMOR	30213.8	49793.5	TUMOR	1	185.398	8	280	280	0.19	06ed6b92-523b-4eac-bff1-d6d3bc2dd08b	2	1903G0015	0001	005	20211122		9.23912	9.62083	9.38975	70.535	34.5578	44.11	8.65968	26.1767	68.1097	28.1101	46.4441	37.8911	9.23912	76.9782	45.0435	56.3527	8.1651	33.9299	18.6773	85.9985	46.7337	37.4589	41.2988	39.0617	50.9392	67.7993	57.9403	21.8815	32.9752	41.4743	40.9265	55.8515	17.8591	10.4483	8.22591	36.0648	9.23912	47.181	30.2895	83.8446	9.61856	39.7804	53.4808	54.4595	25.7921	39.5685	30.8884	48.2484	44.9063	24.565	99.0662	49.9704	42.695	49.8533	27.1353	60.1345	51.2078	20.6518	86.8342	42.681	73.0573	38.1885	29.1035	68.196	62.4424	53.6024	41.8086	21.5896	26.1113	52.0991	75.3904	23.548	8.0018	45.0601	64.6029	25.1724	47.2954	275.582	78.9612	71.2599	87.3862	67.5781	86.1592	33.1706
HIV+	275c6082-01bc-4ef2-974b-3cf82ea9c76c	007	98117bfa-8f62-496a-958b-da4bf23bad16	TUMOR	33937.1	52620.8	TUMOR	1	66448.9	1152	280	279	0.2	06ed6b92-523b-4eac-bff1-d6d3bc2dd08b	2	1903G0015	0001	007	20211122		52.3843	42.7017	16.0926	48.9838	50.5509	56.4019	31.8787	39.7	32.9859	44.4675	77.9837	60.5157	51.4709	62.2418	32.3254	57.6258	52.8289	39.616	52.4259	47.2184	75.3363	52.0842	75.5313	45.9937	48.5602	84.0349	47.5701	51.571	40.7801	63.6277	44.4683	45.3065	79.4282	45.2067	40.0616	61.771	84.5098	30.4019	58.3645	44.8949	36.7759	38.4271	38.8398	104.492	53.6021	59.0539	26.9335	46.9364	37.9016	57.1426	48.9848	45.4128	58.5799	51.9122	41.113	63.5901	52.1567	36.2515	87.299	54.7969	51.8147	77.7266	67.6026	36.7577	62.7991	44.9854	47.6885	44.21	52.8916	66.2233	56.8316	37.2734	53.0874	45.8264	46.2191	54.0799	54.1123	83.6191	70.9585	45.554	43.2734	46.0694	43.3399	43.1904
HIV+	aebac02d-6572-40b7-b043-2de196b13a11	008	c33f9ffe-dc43-41a4-8a7a-d9f2d260c029	TUMOR	28227.7	51959.7	TUMOR	1	25234.7	480	280	280	0.22	06ed6b92-523b-4eac-bff1-d6d3bc2dd08b	2	1903G0015	0001	008	20211122		47.8458	60.568	75.4516	44.7399	50.7884	59.1307	83.7668	85.4711	36.1537	51.0587	86.4553	52.8696	38.7845	88.5901	84.9406	71.6815	31.2219	56.1913	76.6142	69.579	110.624	18.2014	68.9875	46.2098	66.7629	79.1528	70.4327	32.9721	13.6572	61.3696	56.4344	22.7597	84.4956	45.4191	65.4059	50.5684	63.6801	32.8944	42.2199	37.9839	50.8045	88.2461	39.0223	116.648	76.0291	53.3982	45.1001	64.5306	57.1195	22.9644	46.6246	34.7628	44.1414	62.5873	76.2575	35.4938	45.5667	50.08	69.244	55.0544	41.6465	33.4679	38.8116	73.8607	78.8677	37.2208	55.4776	51.431	78.3117	86.784	48.9417	56.1727	101.594	82.8751	69.6543	88.9102	41.4222	137.474	45.8305	72.2654	101.446	70.7902	56.3504	40.8408
HIV+	8fc25d7e-3d1f-49ca-b52f-117ba0760a22	009	ba242b1a-4dfa-4599-8479-c5bd82e83afa	TUMOR	29243.2	51967.8	TUMOR	1	21751.7	495	280	280	0.18	06ed6b92-523b-4eac-bff1-d6d3bc2dd08b	2	1903G0015	0001	009	20211122		51.9313	66.9572	51.9964	48.5602	83.5229	41.598	65.367	75.5898	65.4013	51.3135	26.066	57.3841	54.5692	56.5616	60.2572	66.4977	37.6532	56.4716	34.6484	106.796	56.1732	54.8765	44.3723	49.5364	74.3218	76.3659	66.7393	39.764	32.9409	67.8434	62.3876	65.8749	39.628	60.861	42.4731	77.6171	70.3976	62.3389	45.2592	91.6161	44.5597	86.4692	47.0604	63.304	45.8451	71.5529	54.3902	71.8367	40.1832	27.6948	68.724	47.1639	100.553	100.639	22.9914	85.6101	49.4576	49.4148	77.9403	71.1374	69.0597	67.2698	40.9555	54.8155	50.7272	64.1255	30.4115	56.3865	60.7133	41.8642	45.9068	28.2265	36.7563	72.1835	61.6016	65.5261	49.9546	135.09	85.9771	87.1511	58.2582	45.9696	37.068	24.6267
HIV+	255dd4c8-7e4d-4f02-ace2-32d14cbaf80c	010	9e1afbf2-275d-4ef2-a5b8-769e9a5b6761	TUMOR	30096	51931.2	TUMOR	1	23071.2	479	280	279	0.21	06ed6b92-523b-4eac-bff1-d6d3bc2dd08b	2	1903G0015	0001	010	20211122		42.5945	29.9558	37.3169	70.808	41.1037	53.6156	43.8665	33.8179	53.6427	25.2527	64.1387	47.0669	31.9701	92.7846	69.1929	32.7252	30.8835	50.9504	37.8919	37.5408	23.0369	45.0102	59.1411	30.4726	66.0393	114.833	44.7874	37.274	81.0552	45.5283	55.8227	31.5182	69.6498	39.935	29.8602	40.9257	62.9899	27.8896	64.9635	61.0548	50.2538	32.7336	64.3322	57.6916	43.8696	58.6883	53.5336	54.011	28.2502	28.3944	56.368	38.6842	72.7716	56.7498	56.5732	49.1527	45.0728	49.5372	73.0598	46.678	36.0458	66.2103	67.1841	16.86	62.4103	52.5963	39.9101	73.998	49.7976	57.2289	53.7902	60.1942	70.345	40.9884	59.7128	63.5169	20.4866	90.6561	80.5933	47.6547	71.6758	37.7046	30.4035	55.5474
HIV+	59836ddb-53de-4892-8367-5dfe4db14b6d	011	1f343514-6761-402f-95f8-3972f83983f9	TUMOR	31691	52669.4	TUMOR	1	76975.6	1266	280	280	0.19	06ed6b92-523b-4eac-bff1-d6d3bc2dd08b	2	1903G0015	0001	011	20211122		44.8672	53.642	40.4311	64.3305	60.6157	36.9664	86.2532	46.309	82.8739	71.8202	64.1829	59.4939	72.7401	107.509	53.1018	55.1541	85.8826	61.4753	71.8447	55.3615	58.2386	68.273	77.6313	73.8267	102.739	82.4725	53.4674	38.2813	85.3801	73.535	70.5615	56.9141	61.6275	63.0987	53.4708	97.7146	106.161	88.1331	73.3176	56.3971	51.9728	55.1683	28.4612	105.74	71.296	55.6378	39.473	71.3747	59.5151	78.961	97.1602	65.1973	82.7868	68.4728	43.7007	48.8168	71.2167	48.3854	60.6045	41.7933	68.3443	62.7688	78.8567	35.5193	55.8793	76.4557	85.1301	73.0746	55.9516	97.6577	71.392	61.4551	111.148	57.5673	72.5756	83.3752	55.0282	127.324	82.7712	69.2725	81.5402	85.1067	64.0514	54.2559
HIV+	32260732-d808-467c-9a95-3fe10ec0ad87	012	4317cabb-d8e0-4133-91b8-1a51c111f7f1	TUMOR	32896.9	51962.5	TUMOR	1	97045.3	1572	280	279	0.22	06ed6b92-523b-4eac-bff1-d6d3bc2dd08b	2	1903G0015	0001	012	20211122		8.45809	7.37873	10.5921	21.163	18.7765	23.0267	12.1237	17.3745	56.3892	7.07319	16.1012	28.6114	12.6885	14.0372	13.0756	51.3061	4.86119	8.58934	3.0453	14.9691	57.2934	13.2398	5.0074	8.17243	6.11901	12.9504	80.0323	11.9779	9.3545	5.01361	9.11121	10.1717	26.2462	7.24105	8.85265	13.6818	11.3616	8.91675	17.9015	6.07876	19.1427	12.62	151.117	22.3797	6.04801	10.8307	4.29994	10.9464	3.37492	15.4926	16.7924	4.9753	13.056	11.2091	4.03277	9.01155	24.8581	11.2391	272.817	11.3165	20.776	4.00008	18.5182	12.9653	60.8996	8.9949	9.76843	7.78704	7.91188	51.4775	69.5884	13.885	6.45491	4.32501	10.8971	12.6043	9.39995	32.068	20.6852	7.05265	10.6209	16.9942	10.8816	16.5291
HIV+	961c17b1-e1fd-4e64-ba03-16f210c074b9	013	0419ea55-88b8-4134-a25e-0602a8e79d96	TUMOR	30428	57482.6	TUMOR	1	119215	2188	280	279	0.2	06ed6b92-523b-4eac-bff1-d6d3bc2dd08b	2	1903G0015	0001	013	20211122		38.621	42.5835	33.0919	19.0339	34.8305	49.2565	18.9385	26.4449	46.0105	20.9932	64.8977	46.08	35.1488	38.885	70.5605	134.19	36.07	49.9866	24.1026	89.9145	57.9705	20.9577	30.9625	53.9017	6.05374	38.9939	104.472	56.4292	5.14151	27.5563	70.8245	52.9644	47.6931	11.9397	58.3882	23.5406	51.0929	31.5059	54.4941	13.3643	51.6505	52.5701	22.3142	47.8723	47.868	30.6148	26.588	34.1989	33.3892	19.9922	67.6839	35.1588	68.3826	30.8042	28.4983	11.1443	54.651	43.2416	85.346	6.99739	46.4131	28.2672	48.8552	39.0388	69.2529	38.9329	75.9333	33.017	18.0634	26.8044	12.8684	41.2107	59.2991	26.743	57.0753	44.0112	92.9968	150.281	31.007	12.6862	36.7767	24.9081	53.8275	35.0416
HIV+	10369238-b43a-4085-995c-d465668cf1c9	014	8bbd1ff5-d59c-49ab-9fa2-b2fb3c4da764	TUMOR	28993.4	56105.1	TUMOR	1	120436	2268	280	280	0.22	06ed6b92-523b-4eac-bff1-d6d3bc2dd08b	2	1903G0015	0001	014	20211122		55.7059	46.066	29.8318	27.454	18.8395	53.2847	13.6582	21.4557	49.7732	30.2801	38.2937	64.0908	48.8872	78.1208	44.5264	94.6724	26.0132	32.4447	32.5921	17.1649	13.9359	11.3358	33.4946	43.7324	19.6465	36.1567	83.2746	79.3573	50.0579	41.7338	20.8954	34.3775	17.1978	12.9161	55.2678	38.1987	55.2713	61.3484	44.213	36.143	55.8745	42.652	54.3129	110.048	12.9457	16.5592	46.0198	49.3276	18.0599	36.0453	66.5628	7.60683	49.3167	46.6527	24.6631	18.0835	59.1204	20.0477	40.3925	6.38807	14.3454	85.6211	39.638	54.2976	89.8997	48.1336	14.9351	17.8586	19.5407	52.1937	20.8812	44.581	29.6071	11.572	34.3016	15.8702	25.1505	204.719	67.0855	48.033	56.8348	47.1539	38.8197	69.4968
HIV+	9a2c7781-0c03-4481-9559-09cce06eef88	015	9b0c2511-1c47-4e43-aeb8-a7f5028d787f	TUMOR	32548.7	55860.8	TUMOR	1	157213	2492	280	280	0.18	06ed6b92-523b-4eac-bff1-d6d3bc2dd08b	2	1903G0015	0001	015	20211122		45.7529	129.721	52.2704	30.065	27.5083	58.3524	59.8288	15.6642	54.507	33.1599	55.9142	62.3878	71.3822	171.101	125.386	165.882	85.4618	59.2173	28.5535	100.253	61.045	37.2417	88.0323	79.8193	57.3733	79.1908	182.389	147.069	97.4555	26.116	76.2757	100.392	50.2225	84.8672	103.756	13.9439	60.5279	74.6478	96.8359	15.8322	27.1949	62.2779	79.3045	141.782	42.5306	12.0894	62.9957	81.0283	65.9251	63.1574	43.736	16.6606	180.023	58.3882	40.513	39.6067	64.7431	14.6362	63.1915	49.7374	47.1291	80.3693	144.693	52.8547	49.2248	26.3557	65.4222	78.2282	42.7982	76.2102	15.2448	16.2736	108.076	25.3452	165.281	52.1385	36.7234	263.752	73.4657	75.1446	74.6881	59.0154	70.8528	55.35
HIV+	f95ba9c6-5d07-493c-99d6-0fb09a7c0a8f	006	6cf523a4-f598-4e64-b082-5c746c81e260	TME	36372	23672.8	TME	1	362.964	5	280	280	0.18	5db94f65-5f02-4f24-ad2c-dbc6c643e3e7	2	1903G0015	0002	006	20211122		158.373	103.069	51.6621	231.879	108.036	93.0822	132.715	47.7322	78.9884	249.444	25.391	23.2883	54.8796	71.3361	121.194	109.818	145.395	129.928	100.614	49.4891	88.0409	222.399	78.2056	209.629	103.69	184.747	74.2253	82.3706	95.6603	71.3275	139.687	127.289	80.3434	109.992	44.4392	174.423	140.346	89.2428	111.812	70.7144	85.4493	87.4482	66.923	213.537	20.1542	72.3794	72.6423	86.8361	196.615	103.964	53.7772	49.5202	224.811	66.7247	161.904	24.7816	240.005	335.001	52.7509	119.241	30.9111	77.6265	69.9899	87.557	68.3368	214.673	21.4902	149.661	105.301	246.971	120.39	76.6483	267.136	95.7931	143.592	23.3592	69.3258	772.206	64.5671	70.5241	195.479	103.071	106.794	73.8046
HIV+	dc5bed15-2023-41dd-ad68-1e8dce3eb4d6	010	7c8a0b36-0333-420e-b941-464583724071	TME	37817.3	23487.9	TME	1	149.277	3	280	279	0.2	5db94f65-5f02-4f24-ad2c-dbc6c643e3e7	2	1903G0015	0002	010	20211122		14.0217	47.9075	24.0132	23.9512	75.3244	57.6877	65.8003	29.582	40.7942	34.354	23.6041	64.9482	34.0116	44.2105	52.577	79.4027	60.0723	40.2613	38.9722	23.0031	36.3755	25.8434	88.8578	50.5235	25.7048	89.9619	30.6674	12.7623	44.4641	81.0429	60.5995	15.7775	33.1952	25.5627	6.8853	61.7708	43.4898	27.6541	69.2958	36.521	33.0982	13.549	27.6504	119.105	37.4718	67.2857	37.5167	26.9083	83.7734	7.67921	41.6605	15.3451	76.6295	34.4605	14.3343	23.1329	59.4973	138.411	40.8654	55.4246	19.1571	40.0908	50.6056	18.0878	98.8207	41.5761	19.9778	23.1881	8.15753	105.229	82.0728	15.8342	57.9451	19.7893	29.6637	50.669	78.7685	270.163	26.677	50.9919	53.0024	47.9088	41.3659	60.9872
HIV+	5a4ec394-b92b-40dc-a4c3-b426c24f32c7	001	df2abd10-2b8e-4cc9-aca3-4b4e9ab88594	TUMOR	38661.8	25622.4	TUMOR	1	14566.7	192	280	279	0.22	5db94f65-5f02-4f24-ad2c-dbc6c643e3e7	2	1903G0015	0002	001	20211122		28.6636	21.7632	16.3629	38.0814	28.515	19.6545	36.4301	17.6378	36.137	14.6308	18.7648	49.1738	14.485	32.636	20.4723	23.1882	23.0253	25.1483	21.2449	18.287	71.2618	29.35	19.2655	9.83637	17.5155	22.2913	39.1821	13.0446	20.1989	27.6118	38.3437	18.8142	33.9294	26.1281	16.421	15.7842	19.7563	23.5548	14.7559	29.863	18.0428	23.0811	63.5893	27.0533	10.639	38.2077	17.895	12.2238	31.1368	19.2082	19.8716	15.6845	30.855	28.1781	19.5351	18.3902	48.1438	33.0102	253.4	15.7362	32.6347	32.782	34.4833	27.7318	69.7425	19.8313	22.6886	23.701	16.6759	94.519	246.58	29.6715	22.5626	13.4846	25.2665	19.7294	14.6383	81.5265	38.6282	34.7464	54.1747	40.807	22.5498	15.584
HIV+	1108145c-9288-4c4d-b97d-8bb8f0401f9c	002	8d493309-8f7d-417c-be5d-80772cd38216	TUMOR	37203.7	25465.2	TUMOR	1	28430	393	280	280	0.22	5db94f65-5f02-4f24-ad2c-dbc6c643e3e7	2	1903G0015	0002	002	20211122		19.0413	56.9256	13.5873	29.8149	45.4621	29.3772	53.0551	27.6182	41.5485	29.1577	40.0675	41.6494	40.4139	57.5357	22.9496	61.6159	40.7887	22.781	13.2309	39.0475	67.9216	40.9442	57.5914	29.4044	17.4534	38.8714	44.2488	19.4974	15.0954	27.5138	47.0247	50.8859	39.4438	20.2497	23.3754	18.3496	41.8331	32.8597	35.2885	32.2368	13.4841	34.4988	79.7913	56.161	40.2849	43.1484	35.6631	36.5412	36.1974	32.8115	31.1159	20.8384	40.2057	49.1368	31.6319	28.7963	53.0228	30.5436	230.303	25.0886	91.053	27.2214	31.9065	24.563	52.7204	22.5839	31.6513	27.553	33.2335	64.9542	157.049	16.127	39.3444	36.9511	47.836	27.0316	26.7416	125.787	40.7553	32.1501	59.1236	40.6622	30.8959	49.1742
HIV+	a7054d6f-bdd1-4076-9154-08eb5a7d1d0e	003	9017dc9a-1c74-401d-8145-4f422090176c	TUMOR	38613.2	26457.3	TUMOR	1	7378.52	111	280	279	0.2	5db94f65-5f02-4f24-ad2c-dbc6c643e3e7	2	1903G0015	0002	003	20211122		20.0391	41.0802	22.8789	27.3838	38.2755	57.711	75.2307	25.3662	41.9767	39.2775	13.4935	53.6297	14.5823	42.1222	34.3499	25.9379	51.5113	7.67191	17.8231	30.6832	57.1846	24.6227	50.7964	24.7562	25.7152	37.4019	17.5313	36.4784	12.7092	50.5406	69.2845	67.6451	42.6968	19.4842	15.7442	22.0699	37.292	15.8087	44.5653	12.5266	18.9209	77.4541	47.4197	22.6959	24.9913	38.4645	47.1829	35.8923	39.1826	23.0206	33.3418	26.3164	55.753	31.5195	40.9716	13.2241	42.5152	51.4306	98.1166	21.1226	32.8541	27.502	41.3274	25.8502	48.4215	23.7674	41.8752	26.5114	13.99	82.0295	93.8353	36.2072	42.5891	16.9691	42.3939	28.9654	36.8417	176.504	53.3754	8.32856	34.6278	31.9521	42.565	39.2219
HIV+	36148eb3-eb93-487b-872b-a9e6af6d576c	004	2093aa4e-ed2c-46e2-afbb-19a5c181c84d	TUMOR	39137.5	26043.7	TUMOR	1	7567.27	111	280	280	0.21	5db94f65-5f02-4f24-ad2c-dbc6c643e3e7	2	1903G0015	0002	004	20211122		23.8165	27.1244	16.9948	40.6822	53.3093	36.7445	31.4339	15.702	34.6455	18.235	23.3874	27.5794	36.1065	43.8047	15.9472	28.9006	31.8861	22.7952	26.4785	13.024	77.232	32.9222	20.5813	15.3244	24.5592	48.6197	42.3232	16.258	18.8811	25.0282	14.7045	33.4985	28.1918	21.7098	14.6188	32.7877	58.48	23.4859	11.0346	27.9147	47.7861	34.5205	64.5775	33.7177	21.2159	31.7467	28.6758	19.0438	48.509	6.84002	14.1525	16.2902	44.3723	20.4865	15.2172	26.1949	37.8972	23.5098	225.589	19.6128	28.4719	23.8337	36.8383	15.3615	77.9312	31.7786	25.45	34.4629	3.46399	85.3059	133.068	23.5333	31.6359	21.0081	18.8945	30.737	9.12219	131.11	16.992	34.0262	57.8746	16.9532	21.0786	42.0833
HIV+	c9c374d1-a3b6-4b9e-96a4-7b9783c8e483	005	0d972d17-7d1f-40e3-a948-46a43e6e411a	TUMOR	38232.9	24534	TUMOR	1	22216.3	294	280	280	0.22	5db94f65-5f02-4f24-ad2c-dbc6c643e3e7	2	1903G0015	0002	005	20211122		9.68208	27.5671	11.0542	27.5641	34.6747	29.8753	32.1835	23.831	35.6803	29.6521	18.1097	43.1862	19.5711	25.4397	17.288	20.8869	20.7402	18.5338	19.7344	24.7082	62.7939	27.759	29.7488	14.9515	13.312	37.6481	49.4108	23.4999	13.6457	15.262	29.8888	27.2362	22.9215	17.6512	15.8478	37.3215	25.025	20.6866	23.9246	15.1308	22.8546	17.1521	54.0961	36.5525	12.9373	18.9286	20.7244	8.25795	28.0466	18.5377	15.3423	10.5959	35.2754	15.8635	18.1462	10.6489	47.9305	12.7432	201.287	14.8832	37.4797	16.6098	26.6236	12.4898	66.6117	26.7947	15.3276	16.0115	9.38805	39.6334	197.493	12.7559	19.0531	9.10974	20.483	21.6588	18.1301	87.0564	27.6309	16.7668	40.0841	23.8921	24.755	22.8107
HIV+	f95ba9c6-5d07-493c-99d6-0fb09a7c0a8f	006	1dcfb35c-89b6-4404-bb81-f77c3c225015	TUMOR	36372	23672.8	TUMOR	1	21426.1	326	280	280	0.2	5db94f65-5f02-4f24-ad2c-dbc6c643e3e7	2	1903G0015	0002	006	20211122		34.5952	35.8183	28.7257	53.7216	60.0711	32.3478	59.0351	39.8108	54.9	34.6746	24.7068	55.0333	30.5147	42.9704	53.9101	45.7965	67.37	27.0914	48.9515	51.5952	97.9068	23.1863	72.4745	29.1401	28.8275	55.0313	79.1038	22.9003	39.8926	56.1854	46.602	31.8495	63.2873	30.5793	52.5078	58.8836	42.2699	21.7095	34.9713	19.6597	23.7562	45.5849	80.6244	80.1448	44.8255	80.4903	30.2935	24.1418	40.9965	25.2906	29.9018	27.5347	40.6255	27.8257	64.3025	17.2954	46.7076	52.7767	124.657	45.5823	64.4532	39.5658	42.1596	44.6274	50.6632	22.3809	20.9111	52.0101	36.5941	47.2049	174.045	42.6188	44.5608	22.1933	39.9208	29.2239	25.6982	135.044	47.8684	22.8746	64.5362	46.565	37.1129	51.297
HIV+	9966362f-7bee-4e13-b6f2-631bf1427680	007	4e115bf4-6831-42b5-beb8-b9be5c5e1a49	TUMOR	39206.5	27063.8	TUMOR	1	17220.1	316	280	279	0.22	5db94f65-5f02-4f24-ad2c-dbc6c643e3e7	2	1903G0015	0002	007	20211122		21.7873	15.9515	5.33035	19.4941	22.2936	27.2112	23.7349	26.266	38.0324	20.9708	15.7186	48.0564	16.987	21.2629	21.6744	17.6255	16.6682	14.895	12.1112	17.0205	70.6518	17.2098	17.9312	20.8278	22.8234	38.1233	45.9501	18.414	21.3849	19.625	23.0599	19.2622	22.1056	24.5886	18.3404	10.2837	19.3074	26.0888	17.3047	8.10679	22.041	27.0679	61.3771	45.533	13.863	29.8716	16.6556	15.928	27.0482	21.4534	22.1943	8.51558	49.4833	26.0079	14.3184	27.3863	34.6683	26.1153	214.079	14.3534	25.5145	16.0185	22.4664	18.0678	57.9732	12.9205	13.3038	28.3096	14.4862	38.2226	221.93	26.3611	14.6999	24.16	31.277	27.3148	17.4847	66.8233	32.569	11.319	52.1032	33.6762	9.18223	25.3831
HIV+	61210378-c4ae-4d2c-bd8c-408b0d1e16f5	008	743eefdc-35c3-44ca-8580-92e04b52d4ca	TUMOR	36891.2	21790	TUMOR	1	15586.7	229	280	279	0.21	5db94f65-5f02-4f24-ad2c-dbc6c643e3e7	2	1903G0015	0002	008	20211122		23.6335	26.916	23.1281	38.4473	56.4263	24.3081	43.5703	24.9302	51.0778	16.5439	34.1011	38.2276	40.9475	31.9357	14.4683	60.0883	36.1613	35.5459	11.2607	40.618	35.0348	16.5939	50.5715	13.9032	37.136	55.1384	51.6899	36.8757	74.9441	39.0279	25.0139	34.1909	31.9717	32.8273	39.7891	33.4654	34.9057	16.6467	45.8849	42.2099	15.9391	16.312	129.827	41.425	21.0529	14.4012	21.6803	38.8748	40.3428	27.1499	12.0375	40.6435	46.9668	56.4236	24.1604	29.7069	71.6304	39.9928	212.54	35.5878	36.9021	34.7518	62.6662	52.2634	61.1861	28.0306	32.0691	33.5001	19.6421	55.2819	222.771	26.6886	27.9047	9.52993	24.9991	27.8865	31.0358	144.971	44.9639	42.0963	65.6342	23.0715	27.8889	51.3968
HIV+	479ac2ca-1db3-4507-964a-544f390c96c0	009	00d18847-c6f8-4a5e-8152-318273af4b10	TUMOR	37328.5	22896.2	TUMOR	1	6188.61	101	280	280	0.2	5db94f65-5f02-4f24-ad2c-dbc6c643e3e7	2	1903G0015	0002	009	20211122		55.3307	28.0069	70.191	21.0029	51.3741	75.88	72.1258	32.4258	35.7727	82.8443	34.4975	56.9534	44.7375	71.0755	46.1051	59.6817	85.6013	41.1896	41.01	33.6193	71.7703	60.4326	77.9199	75.9503	11.2703	71.7165	13.4462	61.5523	25.9939	19.3819	68.3229	76.0945	50.9409	97.1364	42.2643	81.2507	31.7804	54.5626	30.3829	32.0255	69.6577	65.3466	54.5552	87.0369	21.9061	52.4473	59.2175	23.5961	46.7481	56.5005	43.8388	33.6404	128.285	78.5684	69.1339	47.3324	65.2169	66.7554	64.5032	32.4014	8.3995	42.1871	95.0922	31.7226	61.8975	58.3334	29.1978	71.1682	21.4601	75.4983	52.3419	76.3683	21.7768	26.03	52.0246	31.7371	94.1898	175.988	58.4829	63.8786	53.1178	63.0173	14.5096	60.165
HIV+	dc5bed15-2023-41dd-ad68-1e8dce3eb4d6	010	51351d5e-8cea-4975-8581-9bc22ad6b3e2	TUMOR	37817.3	23487.9	TUMOR	1	8961.43	134	280	280	0.19	5db94f65-5f02-4f24-ad2c-dbc6c643e3e7	2	1903G0015	0002	010	20211122		36.0328	30.7781	20.5696	30.7748	59.1458	27.796	31.7049	9.50245	41.9331	60.6943	40.4383	41.7258	54.6268	52.0721	57.9051	65.587	24.1208	25.8658	30.0452	54.1872	52.5811	60.8778	67.4659	55.6435	41.285	31.525	59.1067	36.896	38.0878	28.3995	61.1789	30.4086	37.3208	32.8454	26.5407	34.7239	79.1631	39.9742	50.0838	56.3109	29.7695	21.7613	93.2605	63.7659	20.0614	24.0153	67.4871	5.7624	29.3564	62.091	26.7647	14.7876	58.1814	35.4225	41.4406	9.90777	38.2239	40.0148	215.282	23.7383	18.4612	46.3613	55.734	40.6717	58.9524	16.0263	34.2259	14.8971	31.4447	73.7498	244.464	40.6907	21.2724	19.0703	23.8218	51.1534	64.4059	208.279	29.9925	28.0797	63.2381	41.0386	26.5755	29.3858
HIV+	60cf0e82-a5d7-4101-91f0-dc946e6b935b	011	07956375-e984-4609-ac61-1a0371cc12d7	TUMOR	37778.7	22111.5	TUMOR	1	8942.25	151	280	279	0.22	5db94f65-5f02-4f24-ad2c-dbc6c643e3e7	2	1903G0015	0002	011	20211122		21.5097	41.5543	6.23943	41.6622	22.9634	38.104	23.0172	14.4952	59.4017	37.358	27.7756	31.4729	25.1969	31.9697	14.9656	21.3977	8.13848	26.3039	31.0274	34.9222	65.2138	34.2254	35.6756	25.9562	16.9244	19.3081	15.4004	7.27004	27.3898	18.373	19.0368	15.4637	17.8009	24.2999	24.5973	26.9605	23.8181	15.6757	32.7067	40.238	12.7829	13.2169	68.1138	63.329	28.5645	9.85987	20.5251	48.0911	22.38	13.6027	42.7887	13.282	25.5335	26.5017	21.0365	28.5421	51.0409	17.1537	182.719	24.8161	30.3413	12.688	35.455	22.6579	47.4201	17.8092	16.6689	21.5192	23.1344	45.0053	128.372	33.9029	15.9514	17.9653	21.4641	33.4537	10.4758	115.299	45.9105	23.6759	43.5506	28.8676	15.9034	19.2864
HIV+	f56a78c7-623a-473d-88e9-1fc6936f4658	012	92276f29-0ae2-46d6-b753-f0d947e0d0b3	TUMOR	38910.7	24568.4	TUMOR	1	1635.34	30	280	280	0.22	5db94f65-5f02-4f24-ad2c-dbc6c643e3e7	2	1903G0015	0002	012	20211122		41.798	12.423	36.3737	131.558	33.4672	34.1744	67.0912	78.8685	65.9604	24.1983	71.9655	73.3906	43.5227	62.1242	58.1627	114.346	73.8027	87.6243	60.293	135.723	96.5523	84.6459	85.3237	50.4386	32.8878	125.066	29.9263	42.3819	106.449	35.7027	126.832	132.217	69.1821	26.9829	31.8653	81.4957	39.6718	73.1073	48.8895	84.2061	37.2601	25.6833	80.567	93.7617	33.3043	76.6396	66.4747	112.142	101.475	63.4395	89.5439	11.9301	22.0521	25.7493	35.0387	33.2782	119.02	40.0001	161.959	11.9301	70.7518	86.2945	137.794	55.0366	23.0369	57.6788	32.3914	11.9301	67.4328	134.547	206.865	91.2196	103.324	23.2736	107.253	54.1733	111.963	289.95	152.939	69.0111	101.554	24.9316	86.5307	74.9556
HIV+	7efd2815-c3e5-4685-8f7d-e98c29b8d760	001	4a85f648-d37b-4b61-a888-bb316c47b3d1	TUMOR	20164.8	13888.2	TUMOR	1	58630.8	551	280	279	0.22	c80c44b8-3e95-427a-b1b7-7fe553094585	2	1903G0015	0003	001	20211122		10.7069	20.9354	12.311	20.3475	35.7604	28.0222	17.8544	61.3734	69.3307	19.4398	17.1248	32.4193	14.4289	98.8018	15.0176	729.459	16.0395	12.7753	46.1317	19.6552	560.033	26.992	26.6166	17.1858	13.7938	57.469	283.428	12.211	17.7795	31.8682	15.5237	26.461	54.0687	12.7476	30.064	11.9255	19.877	17.0331	15.9663	25.594	52.8951	16.6238	20.2741	21.7422	39.169	51.5742	32.1336	16.5847	32.2994	63.1454	26.4914	11.1428	20.4709	22.9771	46.2527	22.9548	35.1443	15.5926	301.435	24.0258	350.854	17.9607	36.7566	14.7819	32.5108	16.7668	20.0968	15.6279	7.67781	34.2777	37.7412	25.1757	11.2006	40.3177	19.6481	20.1894	25.179	37.4995	23.7623	16.373	20.6521	28.9673	20.2712	22.8772
HIV+	7efd2815-c3e5-4685-8f7d-e98c29b8d760	001	fa30d0e5-d63f-433f-996c-f440cbd97555	TNE	20164.8	13888.2	TME	1	2666.37	47	280	280	0.22	c80c44b8-3e95-427a-b1b7-7fe553094585	2	1903G0015	0003	001	20211122		26.3879	28.4671	32.3639	49.8018	48.0047	35.8379	20.1158	53.243	33.4766	23.9553	46.7505	48.9596	15.5176	69.3817	35.5313	321.336	38.4991	11.1949	43.9096	42.7621	398.232	27.2917	63.6105	50.8266	28.6279	108.588	197.537	45.3192	35.0551	50.2664	15.9691	20.8687	48.5793	18.8504	28.7397	26.8719	50.3878	30.5303	29.9809	59.3675	51.431	5.46271	26.6489	66.3764	27.4587	37.6616	80.0288	27.2494	59.6182	35.5716	56.9802	41.3548	64.5785	36.2423	44.9725	33.9441	38.8037	29.5135	160.783	73.3479	187.699	40.4712	60.1647	45.6178	65.3569	26.4466	30.1896	46.9528	20.184	29.4911	16.5361	23.3589	44.1675	15.3856	19.3696	24.4963	80.6717	255.415	50.4549	12.9127	40.7187	29.2889	33.0767	41.6362
HIV+	2740d075-1825-4d13-a35a-38359d9a148a	002	4ae19105-a1ae-4916-8270-ab24ca8f9154	TNE	21491.9	12370.7	TME	1	1409.82	20	280	280	0.21	c80c44b8-3e95-427a-b1b7-7fe553094585	2	1903G0015	0003	002	20211122		62.1616	37.2553	59.2972	36.2091	31.4122	62.5354	85.559	63.3454	36.5094	50.161	54.3849	56.9548	27.0774	55.8775	46.5003	142.44	57.5822	14.6509	82.093	34.9771	257.202	21.4302	91.5727	73.9084	37.4657	92.6806	95.244	14.8275	45.8771	21.9281	13.9326	40.9669	42.3843	24.6698	47.0151	35.1676	80.5973	15.9822	54.931	31.0781	29.9149	85.7895	27.9007	79.6288	71.8712	108.434	26.1837	28.5293	14.186	55.8637	107.713	54.1216	56.3432	37.9446	65.3958	44.4232	58.0377	25.7499	120.24	111.99	87.1642	70.6203	42.9483	39.8004	39.477	34.6111	59.2644	76.8098	61.6351	70.7582	14.4274	38.2126	79.4786	60.4062	33.7991	72.1319	73.0913	307.876	132.062	67.5963	38.0637	30.6646	43.288	27.245
HIV+	f157cbc9-db67-4bce-b4fb-bb2d5efc7b86	003	8ab171c5-fb37-4ee6-9390-673490e7fdc4	TNE	22273.7	12717.5	TME	1	30021	341	280	280	0.2	c80c44b8-3e95-427a-b1b7-7fe553094585	2	1903G0015	0003	003	20211122		33.3114	23.3585	12.2566	12.2244	35.9812	20.7354	19.0453	61.1025	82.7591	28.7285	16.3935	39.4868	8.16207	111.167	14.9513	587.207	22.5645	21.1982	63.349	23.617	546.788	25.8393	44.1652	21.3874	16.2626	89.399	237.882	19.6659	11.0632	37.0154	21.8389	24.6977	78.3602	21.8132	13.6051	23.3217	17.669	21.1974	17.0312	26.2304	61.3183	13.792	21.8666	31.422	43.3289	68.9375	37.8849	15.4795	13.6837	49.3952	27.9729	16.3141	15.2854	29.7384	48.8872	32.1377	29.7408	24.8381	318.951	15.4321	303.827	14.9012	37.9752	17.596	28.5594	20.866	21.4372	12.9658	6.36993	34.1264	41.7496	9.2149	19.1661	29.1337	18.3388	19.3272	52.8774	67.8799	54.594	26.4887	23.8653	44.3683	19.1378	21.9002
HIV+	fbf1edd4-0bd8-4411-8669-b3d5be2d766e	004	3b401168-2abc-4f82-83cb-1e45e77e6b8b	TNE	18273.8	13141.5	TME	1	4241.94	49	280	280	0.18	c80c44b8-3e95-427a-b1b7-7fe553094585	2	1903G0015	0003	004	20211122		33.5233	36.1647	16.4461	70.2982	60.9854	45.5286	19.1664	24.5964	63.7931	54.7792	26.3964	13.8219	6.57118	54.2417	22.5695	355.552	34.9353	35.555	63.7519	27.1626	381.08	34.6715	80.811	50.2213	14.5476	35.987	211.328	21.5901	37.1117	78.0494	33.8119	26.5117	48.0008	7.98253	9.12776	25.6036	28.4501	31.0286	38.0878	82.9628	50.8186	27.7594	6.77098	98.379	43.6045	143.536	50.8345	6.92354	41.3123	27.1142	40.2155	45.9701	13.6735	27.6254	50.7851	35.9356	56.3387	31.2451	240.735	77.6512	223.069	77.1221	55.588	64.3922	63.8689	16.799	9.58826	37.2806	25.6418	43.7098	28.0101	37.094	70.1381	26.0613	65.6193	31.1202	102.486	187.857	45.7844	57.4153	7.38988	22.3252	42.0208	26.4474
HIV+	23827e34-efef-41f2-a888-b5d777de96e4	005	e70640bb-01bb-4f92-a32e-776dd344bec1	TNE	9168.18	15090	TME	1	82481	1060	280	279	0.21	c80c44b8-3e95-427a-b1b7-7fe553094585	2	1903G0015	0003	005	20211122		7.25791	10.9617	4.89588	12.5564	48.6881	24.2321	10.7198	74.5531	79.4158	24.7081	12.5014	30.673	7.4691	95.0493	14.6592	602.641	11.3454	8.46757	118.615	12.8642	657.907	32.6533	28.4308	9.70813	12.9921	71.4205	283.813	16.3602	8.83831	37.2524	15.0068	27.6232	56.0445	18.5787	16.3036	17.0918	10.0093	20.9932	11.9569	17.9618	116.704	13.5225	12.4605	16.3549	25.0174	28.4865	28.4318	6.74537	24.5967	43.5382	20.0256	5.3318	11.1013	24.9208	54.2886	24.1186	25.9198	19.2793	315.089	14.29	263.543	10.2039	42.1225	12.547	33.1869	9.09259	10.8984	10.8964	7.86468	18.5887	54.5786	17.2666	11.7685	63.124	14.6508	15.5808	47.7907	27.2686	22.3031	10.6548	18.3993	35.0428	17.0581	13.3606
HIV+	2740d075-1825-4d13-a35a-38359d9a148a	002	75163d17-19f1-403c-a38b-6aa49f32a41a	TUMOR	21491.9	12370.7	TUMOR	1	6831.11	73	280	279	0.2	c80c44b8-3e95-427a-b1b7-7fe553094585	2	1903G0015	0003	002	20211122		18.84	36.5841	9.24268	31.606	47.1263	25.587	14.362	44.9253	63.7363	41.0478	11.1261	54.3751	25.851	26.6733	12.6841	336.734	15.7069	7.99274	53.7427	15.2653	380.33	38.9707	27.2494	36.2884	28.615	47.1909	241.243	32.3563	20.8568	31.9008	11.4014	29.7991	38.5377	17.9447	35.9085	23.982	11.9917	13.0785	29.9675	29.6704	57.12	15.6007	22.8317	55.2889	39.2091	107.556	61.8993	7.78204	30.9566	30.4763	31.6415	22.1444	30.7379	15.5254	49.947	20.1958	43.5357	35.1194	176.29	52.3678	207.5	33.7109	11.7151	39.8072	39.4837	28.323	32.3315	29.3323	19.2142	45.6205	55.0957	45.8629	31.534	29.2928	18.439	52.4685	22.1526	163.162	41.1692	27.6577	8.3062	37.6403	35.4234	14.8634
HIV+	f157cbc9-db67-4bce-b4fb-bb2d5efc7b86	003	95873dc6-1e73-4ba9-bf59-1b08a618c0e1	TUMOR	22273.7	12717.5	TUMOR	1	47851.2	411	280	280	0.22	c80c44b8-3e95-427a-b1b7-7fe553094585	2	1903G0015	0003	003	20211122		9.01937	23.3521	5.53099	17.9679	29.7395	19.3948	12.8917	63.6946	68.6537	30.2953	19.5302	32.5391	13.2597	74.7924	18.2169	776.8	20.6784	11.4792	49.3129	11.8756	700.024	28.9177	31.5259	13.512	10.7635	41.9564	321.599	22.267	19.9697	40.0891	16.3747	34.773	69.185	17.1815	30.6976	29.8506	21.0497	15.6528	20.4949	26.3793	77.1527	14.0036	19.1281	23.6327	42.2342	52.7782	42.1705	20.4904	17.5987	66.871	17.3118	17.6688	23.9123	24.7752	40.1369	31.9058	45.4735	18.4941	345.436	18.8027	414.941	8.06927	42.998	16.4584	41.2411	25.9884	15.4782	26.0787	10.3483	36.9601	44.2743	23.9522	20.7576	32.4293	17.6547	17.7922	26.513	52.8399	36.9546	12.1373	28.8294	25.0273	16.9584	22.5328
HIV+	23827e34-efef-41f2-a888-b5d777de96e4	005	c8665a54-55f9-48a7-aaaf-02ddac831686	TUMOR	9168.18	15090	TUMOR	1	4298.83	54	280	279	0.22	c80c44b8-3e95-427a-b1b7-7fe553094585	2	1903G0015	0003	005	20211122		17.2604	44.6889	25.4032	21.717	39.25	35.1624	42.7628	60.1547	54.7427	56.4091	37.375	56.9326	23.6835	62.8376	19.3676	447.494	25.1824	7.32258	86.1641	17.4817	548.033	21.4219	41.6077	48.0217	29.9609	61.763	292.421	29.6434	19.108	69.4119	13.9272	40.9509	38.8371	20.5501	56.3961	26.3654	21.9725	43.9338	35.299	42.7156	85.9718	10.7195	20.9174	36.1808	40.4118	103.465	69.7961	10.6943	31.9061	51.1884	37.2709	30.4315	28.1606	37.9298	45.7592	22.2029	50.7632	28.9573	214.093	51.9751	205.944	17.6482	42.9315	46.4157	26.3077	21.6235	39.4942	19.195	17.6032	25.7202	50.4761	15.2791	43.335	53.6735	29.5627	24.0346	36.5314	145.085	51.8613	42.2312	22.8293	76.6317	32.4533	40.8515
HIV+	b0abb55e-8e2c-4e91-a372-3f940919fb48	006	2c325a02-aa00-4a7a-b426-3a4f2487a386	TUMOR	20634	23281	TUMOR	1	10117.1	137	280	280	0.2	c80c44b8-3e95-427a-b1b7-7fe553094585	2	1903G0015	0003	006	20211122		7.82681	14.0725	9.59934	41.032	62.2935	35.4325	32.3184	38.2842	35.856	28.4212	7.7036	29.5813	5.114	52.7668	23.4196	76.8632	24.4695	16.6023	37.211	26.424	396.284	13.4915	40.8791	30.7093	25.4736	16.3373	272.395	25.2037	17.3293	13.8049	13.157	30.949	29.3515	15.5309	17.7591	9.96297	35.9795	21.1294	26.6776	17.6088	39.5494	10.8018	89.5815	41.016	30.5416	22.3414	42.8586	8.08233	18.7548	3.51692	18.7785	25.5543	21.2826	39.4155	22.2319	13.9834	24.6631	31.6113	275.349	30.2159	50.8837	26.6756	56.7803	10.0226	59.647	13.0737	7.46203	31.9149	16.6297	80.183	68.1211	51.9629	30.0216	7.6058	15.9588	15.137	24.5413	89.7131	21.3789	15.9583	37.3825	23.1661	24.5269	6.86088
HIV+	aa200abd-8ded-4640-82f2-d3d62cc00aff	007	83e96daa-c30d-4b4b-9469-bc4387624eab	TUMOR	19829.3	23333.4	TUMOR	1	15768.9	237	280	280	0.19	c80c44b8-3e95-427a-b1b7-7fe553094585	2	1903G0015	0003	007	20211122		14.199	13.6158	11.6097	39.7003	113.009	17.8555	9.02005	26.0449	48.3691	11.4578	17.0811	39.0289	17.0088	20.7408	12.3919	74.3686	13.1529	11.713	20.6269	12.7832	567.404	19.5804	24.7202	27.0115	6.84635	21.1702	346.537	11.8541	12.2258	16.6961	9.5475	18.7153	25.8172	13.1485	15.0349	14.0578	11.7155	12.7773	26.8872	14.1977	22.2078	11.4311	63.7309	14.8818	14.3647	27.0203	21.93	17.9209	9.72115	10.6337	34.067	7.72655	3.21749	30.3357	20.9128	27.0591	26.514	14.7045	290.101	21.9264	50.6802	18.1475	35.971	12.1217	63.1215	7.90589	24.8182	21.0539	16.09	71.9972	77.4445	27.9314	24.7562	15.3311	15.4408	25.63	24.1158	42.1951	40.9392	21.2305	8.69452	15.76	14.8318	18.6699
HIV+	a76dbf44-cd29-4114-acf1-918913941962	008	8ba5e005-7b85-4d9f-843b-a828da4e2afe	TUMOR	22374.4	23701.9	TUMOR	1	7731.89	111	280	279	0.2	c80c44b8-3e95-427a-b1b7-7fe553094585	2	1903G0015	0003	008	20211122		14.537	22.4035	10.1881	37.0164	94.4489	30.5547	17.81	36.1882	50.4964	15.0822	18.3962	17.1249	12.2123	27.3016	11.6513	148.879	10.821	15.4181	19.7467	25.2402	610.535	25.7742	27.5337	22.2224	24.783	18.5779	374.334	26.7496	11.4951	24.1752	12.5676	24.6355	31.8598	12.3627	31.0999	21.1481	22.0306	19.2218	30.6734	18.6888	38.2274	19.3461	184.559	21.7659	29.7136	32.6036	18.3699	12.8671	25.5924	30.7942	24.9129	18.3072	16.941	39.9316	29.4944	15.5831	34.901	17.4203	302.783	31.2675	81.007	15.9254	51.654	31.9121	77.1535	7.80504	26.729	13.8569	10.5898	123.783	114.956	20.6813	23.8973	22.1988	10.1626	19.2785	21.9768	79.3464	42.5441	30.4868	6.86689	32.2704	10.8464	30.037
HIV+	3fca8185-6dfb-400a-9c11-6dc9d39635ed	009	058daf89-59c5-499f-8c82-b5182e3c1012	TME	37360.5	43700.3	TME	1	84.7077	1	280	279	0.2	864d4173-4138-47e8-adc6-ae3d1f1b2bba	2	1903G0015	0004	009			63.5384	177.625	46.823	59.2073	41.6364	30.6572	154.894	151.26	108.158	121.079	29.7345	50.3067	12.2857	43.4557	101.272	104.814	14.1389	48.8345	308.077	49.5345	70.2623	14.3879	24.9124	94.5919	45.4373	135.549	43.4171	14.1995	77.8931	47.6897	100.27	81.1078	18.2224	35.911	25.3713	49.8406	98.1874	63.5013	55.8392	113.617	82.9625	96.3607	72.5371	101.263	99.4945	53.8444	136.68	69.739	73.843	87.5291	14.1995	45.3924	214.913	64.0783	106.166	93.1841	81.6246	46.8145	52.9535	54.8981	44.9113	11.9095	44.5782	131.201	69.8779	78.0129	94.9532	23.0959	61.0306	58.5272	84.5633	29.4042	70.5802	46.9497	64.9746	36.9701	57.2627	271.377	58.4905	75.0432	77.5512	93.6548	44.2252	43.8792
HIV+	94af94cd-07a8-4f6e-8291-087c90787207	001	f63d9e54-7b3c-4a06-ba88-141179e856f4	TUMOR	36195.5	43414.5	TUMOR	1	41860.1	500	280	280	0.2	864d4173-4138-47e8-adc6-ae3d1f1b2bba	2	1903G0015	0004	001			20.5951	43.2118	6.49075	23.9135	46.811	45.594	17.2015	32.9363	62.7978	24.3448	29.911	36.3183	19.5338	44.1404	21.5015	104.573	24.3538	13.484	31.3344	21.7322	46.6116	20.5956	26.7361	18.7988	27.2125	35.1743	71.8393	30.0616	34.2343	18.9158	25.4203	15.1244	38.2067	24.8762	29.2735	30.5821	26.2141	21.192	30.1081	27.2437	29.6548	20.686	61.0492	34.1301	19.3192	28.8468	21.8806	21.8519	28.9635	30.336	26.3794	20.1882	30.5865	18.5812	25.7409	25.2997	47.2329	17.8551	160.954	19.9712	100.095	22.0295	54.4563	31.4378	36.8784	24.4305	18.1425	20.6529	21.0989	48.457	41.0988	18.5478	25.9871	29.0426	18.6814	30.8374	18.5546	63.0483	32.7058	29.6366	26.9398	26.2001	35.9822	26.3259
HIV+	d44b5e4e-78ec-4f86-9687-2eba2a7aa06c	002	a31de129-43aa-4c8d-8583-b60e02925baf	TUMOR	35603.9	42173.2	TUMOR	1	24303.3	313	280	280	0.18	864d4173-4138-47e8-adc6-ae3d1f1b2bba	2	1903G0015	0004	002			20.9931	27.2055	27.788	37.3252	54.7985	51.3674	17.8992	39.1684	41.3987	29.8559	26.678	33.5924	29.4841	33.0195	38.3549	85.04	31.8581	16.0354	25.6186	24.9212	63.4541	25.7173	26.827	25.7952	27.305	50.1958	69.646	38.7289	29.2064	31.3323	26.6738	18.8855	32.9778	37.3681	15.6656	27.2765	20.0406	9.4507	32.6915	21.869	37.0293	27.0601	75.393	38.7431	30.1544	42.8814	28.6228	21.9262	17.2219	22.0464	27.806	24.0081	33.211	19.3349	27.5504	17.5506	51.6402	36.7504	185.428	15.8334	102.894	39.2967	37.7768	29.375	46.5974	29.8176	29.8736	11.5129	17.5638	80.862	47.2987	25.4508	18.0275	21.1937	24.9933	31.847	12.7301	92.223	56.0975	27.5825	42.4022	27.0579	39.499	36.525
HIV+	234eb96f-49d6-4f76-9096-af44eb077c88	003	44ee324a-508a-411b-9534-6cacf7b20f2b	TUMOR	36551	38887.1	TUMOR	1	20191.8	227	280	279	0.22	864d4173-4138-47e8-adc6-ae3d1f1b2bba	2	1903G0015	0004	003			15.6283	49.5075	18.3882	37.0489	82.8843	19.1202	17.7667	44.4325	70.0985	26.9408	43.3317	45.2522	21.2842	42.8596	45.6852	84.4104	25.8727	21.2223	20.8055	57.719	39.0937	36.467	23.6697	20.4834	27.1029	44.8418	85.7217	47.3135	26.3547	19.1386	23.8286	58.9151	65.4672	44.0461	18.1413	24.6132	57.4664	53.9392	39.4029	19.2952	39.3805	41.5105	72.0632	87.9001	34.207	36.1793	28.4109	24.182	20.5133	19.8938	40.3386	23.8304	54.157	19.1918	18.2309	39.8187	37.769	29.1827	207.804	27.5033	108.14	44.2065	61.6024	37.1095	48.9732	25.0435	27.1814	27.4263	9.96214	49.8187	42.2537	27.7886	20.4503	44.4111	43.4144	34.485	30.326	116.1	33.4093	38.786	56.1177	34.1823	17.1529	41.4338
HIV+	01b7b7ee-ed27-4eaf-81a5-4465ed3a50c1	004	e6c61902-945e-4170-941d-a807404bb97b	TUMOR	37997.3	39807.1	TUMOR	1	60884.7	710	280	279	0.21	864d4173-4138-47e8-adc6-ae3d1f1b2bba	2	1903G0015	0004	004			19.9197	16.4614	12.2283	22.8779	41.3389	22.6045	12.6589	18.4674	56.2606	17.02	24.0132	32.4688	22.1158	26.8253	12.6587	47.0796	14.3379	9.70265	16.9104	21.0195	21.6646	19.4006	18.6918	13.6216	17.0223	20.7084	58.8443	21.6313	18.4024	15.1137	9.68378	10.6852	21.0424	19.2704	15.5109	10.6392	15.4332	11.6967	16.1843	12.8314	20.9506	21.9214	60.8246	28.3137	21.3261	19.1061	15.4582	13.669	19.3254	12.568	19.0602	7.92367	21.922	19.1439	13.134	14.8948	29.6017	21.0239	275.395	13.7174	51.9377	19.8866	26.7169	18.5085	54.2791	9.84105	12.3244	23.5583	9.93732	41.4121	53.0758	10.0798	12.7496	9.32641	20.622	15.2885	15.1252	38.6035	18.5145	16.6895	27.056	18.6723	16.2954	21.5263
HIV+	7dd376e9-3a06-48d3-9885-fe6992d4ba91	005	bf0eddda-c2ea-4d74-b6dd-d7a20231e58a	TUMOR	39204	40043.3	TUMOR	1	45005.3	587	280	280	0.2	864d4173-4138-47e8-adc6-ae3d1f1b2bba	2	1903G0015	0004	005			20.3275	21.3797	8.57903	21.5504	50.0949	28.1132	16.3628	29.2105	63.1536	11.8836	15.5197	19.3952	17.1521	23.9527	16.3626	67.4456	13.656	12.6016	14.9034	23.315	38.3208	29.6966	13.0509	15.638	12.2617	16.9058	52.5428	24.0809	8.94242	16.2348	10.7804	12.7212	28.1373	19.6648	11.4317	13.3624	17.999	14.3234	17.3021	11.4574	23.1611	17.399	69.5934	18.6408	19.5864	18.0529	13.1456	11.4873	16.2408	12.1503	25.2134	11.1181	19.9739	15.8147	18.5578	11.822	29.2923	24.7549	318.302	9.33212	70.3282	17.6467	16.3583	11.6922	56.3134	13.905	16.7689	11.6325	11.8309	57.2856	50.1798	18.0007	11.2759	17.4484	14.7309	10.726	12.0049	33.3332	24.1837	19.3536	22.8495	15.7407	16.6289	17.5736
HIV+	9f4e49cd-84bc-4744-850c-8125324b6eef	006	97e79d3e-c113-41fd-8b7d-fb60cbaaabf4	TUMOR	34652.4	38530.8	TUMOR	1	9992.79	99	280	280	0.19	864d4173-4138-47e8-adc6-ae3d1f1b2bba	2	1903G0015	0004	006			43.6031	87.8987	32.0646	73.8335	101.171	41.491	42.488	100.723	67.44	37.5826	114.18	39.8698	81.6521	56.2725	84.9748	37.9849	24.0618	7.01399	51.5978	107.358	36.3574	20.3487	74.2935	78.5798	84.0193	118.159	84.8649	115.505	80.8831	20.0239	29.5477	37.3577	48.7079	71.1465	21.6919	109.874	43.1663	39.2586	71.1343	60.5633	14.6496	61.3138	85.0627	130.285	53.6839	65.3147	72.0607	47.2278	38.1549	61.0545	47.3875	49.8653	78.8342	53.5453	25.4323	55.5473	82.7955	81.4201	91.1078	49.3293	50.2854	72.5511	67.2542	51.7681	60.7271	38.1119	55.1538	63.7666	20.8459	54.0535	39.2961	70.4825	57.0567	65.2145	34.6077	48.1068	49.3558	211.794	68.3558	70.0205	39.1423	54.4967	41.0201	72.2506
HIV+	019c5822-895d-4022-a5c2-9761aa7f8679	007	384d9372-9a02-4095-b3ff-42b4130e4057	TUMOR	38455.8	38584	TUMOR	1	7194.72	130	280	279	0.2	864d4173-4138-47e8-adc6-ae3d1f1b2bba	2	1903G0015	0004	007			8.69502	30.0482	12.7882	5.88934	43.2318	44.9151	14.1211	43.2612	45.7246	20.9845	34.823	26.5019	17.7627	25.2483	19.7693	78.7767	12.7953	17.711	30.8678	18.3502	53.1676	4.05779	23.0457	25.6415	20.1054	41.5807	73.8465	32.9045	32.2583	26.6202	20.6227	26.8186	38.8519	20.6364	11.5351	21.9103	34.4317	26.0956	12.8955	26.838	37.9772	13.5853	83.2709	27.5088	21.4105	18.9449	17.2438	29.5989	30.4343	11.0682	23.6242	3.3146	20.9607	30.5075	13.5241	11.0769	27.0172	27.0604	267.566	26.2317	53.4803	23.1482	62.5863	20.6465	42.3842	30.4	19.2471	25.4318	13.8565	27.7174	49.629	25.2992	17.0668	26.0092	20.7037	25.5817	22.4964	104.344	59.4809	38.0809	31.2219	10.8673	19.0865	17.2892
HIV+	b976df71-8cf1-4293-a238-52174bf5df4f	008	d51ce5c8-9f08-4358-becb-a44212e5ea7e	TUMOR	38296.2	43689.5	TUMOR	1	6833.99	76	280	279	0.22	864d4173-4138-47e8-adc6-ae3d1f1b2bba	2	1903G0015	0004	008			38.6648	49.1315	33.9202	109.374	42.2281	19.9883	61.2059	51.1366	64.6419	19.7356	19.3867	54.6659	26.7006	44.0732	37.7307	121.49	49.1651	35.3775	53.5637	80.7403	106.891	50.0308	32.4853	82.2309	19.7498	32.7323	56.6153	28.1386	33.8571	36.2755	50.8476	17.6272	31.6823	26.0152	16.5419	43.3276	58.6827	27.6016	48.5423	43.2118	43.2727	29.9173	37.8349	75.4543	57.6619	23.4041	46.2074	18.1877	32.0967	27.1754	56.8243	65.7678	73.397	38.9933	59.3308	40.5035	29.5659	47.4797	143.855	29.8276	68.3243	15.5298	64.5881	22.8113	60.7464	33.9092	48.1513	20.0778	42.4443	30.5274	55.1346	38.3426	30.6785	20.4072	28.242	48.2084	112.004	145.712	25.4236	13.0474	40.4503	29.0772	32.0383	19.0726
HIV+	3fca8185-6dfb-400a-9c11-6dc9d39635ed	009	74e91c64-3d1a-4ca6-8978-56bc63a5e3d9	TUMOR	37360.5	43700.3	TUMOR	1	9580.6	132	280	280	0.22	864d4173-4138-47e8-adc6-ae3d1f1b2bba	2	1903G0015	0004	009			15.0319	57.3031	46.1556	48.1498	32.8343	27.1982	49.9701	49.7014	55.9737	31.3302	13.1898	52.0691	10.8995	34.269	38.5054	68.8803	37.6309	38.5107	68.3293	54.932	45.0195	55.3128	11.0508	22.3785	40.3106	44.5391	51.3579	23.9302	34.5523	14.103	49.4206	29.9819	48.4992	14.1597	22.5087	14.7391	25.4068	14.0841	20.6412	33.5992	39.2544	28.4962	51.4823	47.0577	29.4229	31.8461	26.9464	4.1247	40.0347	22.1867	42.9563	35.7963	59.0153	34.1091	35.8809	70.8602	40.2306	55.3766	137.022	44.6453	43.1644	45.7851	17.5771	31.0395	56.8275	46.1406	46.7999	30.7351	21.6579	58.8468	54.1827	30.4343	41.7445	37.0244	38.4291	21.8659	59.2688	108.577	21.6213	44.3841	32.1073	67.2616	30.5164	38.9284
HIV+	d30574f1-6e37-4576-ad64-1c6e0bbd9111	002	5847103b-02fa-495e-9cd6-f63c28450221	TME	34694.6	37972.4	TME	1	386.938	7	280	279	0.2	631a4c02-3b4b-4ba7-a337-f81b086692c3	2	1903G0015	0005	002			38.621	42.5835	33.0919	19.0339	34.8305	49.2565	18.9385	26.4449	46.0105	20.9932	64.8977	46.08	35.1488	38.885	70.5605	134.19	36.07	49.9866	24.1026	89.9145	57.9705	20.9577	30.9625	53.9017	6.05374	38.9939	104.472	56.4292	5.14151	27.5563	70.8245	52.9644	47.6931	11.9397	58.3882	23.5406	51.0929	31.5059	54.4941	13.3643	51.6505	52.5701	22.3142	47.8723	47.868	30.6148	26.588	34.1989	33.3892	19.9922	67.6839	35.1588	68.3826	30.8042	28.4983	11.1443	54.651	43.2416	85.346	6.99739	46.4131	28.2672	48.8552	39.0388	69.2529	38.9329	75.9333	33.017	18.0634	26.8044	12.8684	41.2107	59.2991	26.743	57.0753	44.0112	92.9968	150.281	31.007	12.6862	36.7767	24.9081	53.8275	35.0416
HIV+	dd19ab1d-0ec0-4d1c-9708-a27478f5d11c	003	800e70cc-bef0-4c96-b688-bf9dac1ddfbe	TME	39188.3	38678.3	TME	1	71.7618	1	280	280	0.22	631a4c02-3b4b-4ba7-a337-f81b086692c3	2	1903G0015	0005	003			55.7059	46.066	29.8318	27.454	18.8395	53.2847	13.6582	21.4557	49.7732	30.2801	38.2937	64.0908	48.8872	78.1208	44.5264	94.6724	26.0132	32.4447	32.5921	17.1649	13.9359	11.3358	33.4946	43.7324	19.6465	36.1567	83.2746	79.3573	50.0579	41.7338	20.8954	34.3775	17.1978	12.9161	55.2678	38.1987	55.2713	61.3484	44.213	36.143	55.8745	42.652	54.3129	110.048	12.9457	16.5592	46.0198	49.3276	18.0599	36.0453	66.5628	7.60683	49.3167	46.6527	24.6631	18.0835	59.1204	20.0477	40.3925	6.38807	14.3454	85.6211	39.638	54.2976	89.8997	48.1336	14.9351	17.8586	19.5407	52.1937	20.8812	44.581	29.6071	11.572	34.3016	15.8702	25.1505	204.719	67.0855	48.033	56.8348	47.1539	38.8197	69.4968
HIV+	537cc57c-437e-472a-90c5-e54d182e95e7	004	076c9f7e-5dc6-4ade-8608-6e6bf49bdd74	TME	31806.7	38707.8	TME	1	116.193	2	280	280	0.18	631a4c02-3b4b-4ba7-a337-f81b086692c3	2	1903G0015	0005	004			45.7529	129.721	52.2704	30.065	27.5083	58.3524	59.8288	15.6642	54.507	33.1599	55.9142	62.3878	71.3822	171.101	125.386	165.882	85.4618	59.2173	28.5535	100.253	61.045	37.2417	88.0323	79.8193	57.3733	79.1908	182.389	147.069	97.4555	26.116	76.2757	100.392	50.2225	84.8672	103.756	13.9439	60.5279	74.6478	96.8359	15.8322	27.1949	62.2779	79.3045	141.782	42.5306	12.0894	62.9957	81.0283	65.9251	63.1574	43.736	16.6606	180.023	58.3882	40.513	39.6067	64.7431	14.6362	63.1915	49.7374	47.1291	80.3693	144.693	52.8547	49.2248	26.3557	65.4222	78.2282	42.7982	76.2102	15.2448	16.2736	108.076	25.3452	165.281	52.1385	36.7234	263.752	73.4657	75.1446	74.6881	59.0154	70.8528	55.35
HIV+	e22ae32e-ae29-4f2e-b08b-054b37c65114	005	a5cfc815-f58f-4853-af28-5cfd3d2ea8c5	TME	33312.4	37113.6	TME	1	716.339	15	280	279	0.21	631a4c02-3b4b-4ba7-a337-f81b086692c3	2	1903G0015	0005	005			7.76376	29.3497	53.2183	30.6102	56.0142	22.279	45.6853	31.8964	34.6846	42.2015	42.6961	71.459	54.5074	60.3013	92.1985	84.445	58.0077	18.0873	58.1425	63.7942	62.1519	31.5976	52.2834	40.6334	29.2068	40.3134	92.8482	102.093	37.2085	26.5895	23.2977	38.3297	19.1749	7.20051	52.8185	56.7868	49.3004	76.0014	32.864	32.2386	20.766	39.6295	47.0998	86.6116	43.3019	24.6173	32.069	34.374	33.5603	32.1514	29.6861	25.444	36.6575	81.7396	27.4985	67.2082	49.4379	22.3524	83.6386	16.8798	31.9891	68.1889	51.5607	26.9066	133.647	40.2504	24.9782	46.4606	14.5248	38.7961	23.2818	49.7062	33.0108	51.6096	53.5431	53.084	37.3893	167.834	44.8788	22.9522	12.6737	37.5535	50.4963	56.3538
HIV+	3b2f3fdd-fae7-4e73-9e15-f513443a12c8	006	bafdadd4-9c48-45e0-94b1-4a48d2ec0dd5	TME	33224.2	39184.2	TME	1	414.109	6	280	280	0.19	631a4c02-3b4b-4ba7-a337-f81b086692c3	2	1903G0015	0005	006			28.3102	26.7556	40.4287	27.9046	34.0422	27.0797	27.7649	38.7696	59.0221	41.0362	34.5976	86.8573	51.5301	89.5832	43.1023	59.8743	79.3209	51.2981	17.6678	54.2786	28.3293	53.7689	18.157	49.3892	26.6253	40.8336	64.4889	57.9098	37.6886	24.2394	47.1966	38.8243	62.1516	35.0084	74.9001	34.5118	104.867	64.665	49.9321	29.3891	58.8952	19.2676	40.8922	140.367	17.5443	37.4024	31.1835	50.1373	65.2672	19.5397	54.1244	20.6179	89.1134	81.289	33.424	32.6762	60.091	36.2254	54.7408	8.65725	19.4411	24.8648	98.4835	24.5284	81.2227	32.6158	50.601	32.2698	26.482	39.2967	47.1645	60.4171	40.1241	31.3653	37.1891	32.2614	56.8076	261.12	54.5495	37.1973	77.0237	36.5166	35.0729	34.2486
HIV+	b15062ae-d3ff-4594-bb86-e757191b21aa	009	5a4d05a1-717e-452e-a111-ec6dc50b2c8a	TME	38810.2	43873.7	TME	1	360.247	3	280	279	0.2	631a4c02-3b4b-4ba7-a337-f81b086692c3	2	1903G0015	0005	009			31.1299	80.684	27.4705	18.9765	99.0582	50.7805	12.1335	26.5515	75.1108	32.198	51.7874	62.622	25.4376	30.1313	42.4667	39.0511	20.6143	19.0227	49.7308	26.2789	20.7655	17.4332	21.2164	61.2012	21.5944	95.2749	33.0482	42.4096	25.198	40.0283	56.9571	32.0053	31.297	22.1647	30.9733	35.2995	36.9817	5.60564	16.6207	17.2954	18.8261	29.1828	46.3752	91.9212	45.9923	45.7828	30.8681	5.78017	40.8604	4.75518	15.2243	14.2403	39.3979	52.427	29.0513	41.6402	83.8299	34.8773	49.6709	46.9574	21.5404	55.9407	76.8244	6.33586	52.0264	32.6514	5.90645	27.3152	11.9061	39.6935	11.222	36.2305	30.5512	27.9355	44.4739	13.7381	24.1625	208.133	58.5621	43.6279	46.9479	40.8526	23.4286	37.1393
HIV+	39c051ca-361a-4f7c-8eb5-90e222258b44	001	497d55b7-0d73-4f39-a153-338400f3391d	TUMOR	37612	36495.9	TUMOR	1	18829.6	193	280	279	0.22	631a4c02-3b4b-4ba7-a337-f81b086692c3	2	1903G0015	0005	001			8.45809	7.37873	10.5921	21.163	18.7765	23.0267	12.1237	17.3745	56.3892	7.07319	16.1012	28.6114	12.6885	14.0372	13.0756	51.3061	4.86119	8.58934	3.0453	14.9691	57.2934	13.2398	5.0074	8.17243	6.11901	12.9504	80.0323	11.9779	9.3545	5.01361	9.11121	10.1717	26.2462	7.24105	8.85265	13.6818	11.3616	8.91675	17.9015	6.07876	19.1427	12.62	151.117	22.3797	6.04801	10.8307	4.29994	10.9464	3.37492	15.4926	16.7924	4.9753	13.056	11.2091	4.03277	9.01155	24.8581	11.2391	272.817	11.3165	20.776	4.00008	18.5182	12.9653	60.8996	8.9949	9.76843	7.78704	7.91188	51.4775	69.5884	13.885	6.45491	4.32501	10.8971	12.6043	9.39995	32.068	20.6852	7.05265	10.6209	16.9942	10.8816	16.5291
HIV+	d30574f1-6e37-4576-ad64-1c6e0bbd9111	002	e21bf3e6-b10b-4c56-b8a9-f70ec30b8de7	TUMOR	34694.6	37972.4	TUMOR	1	24419.1	306	280	280	0.22	631a4c02-3b4b-4ba7-a337-f81b086692c3	2	1903G0015	0005	002			7.16867	9.23866	8.93439	32.7605	21.7462	19.9479	12.1437	9.37096	64.0521	9.21034	8.95988	23.3269	12.2011	11.2483	17.8598	79.7445	8.52114	5.56699	6.10067	14.4584	47.606	11.1398	8.77744	4.77513	15.9357	6.20391	76.2676	10.8551	8.32885	7.81183	11.7338	6.43487	32.7278	10.2751	10.3452	11.9169	14.4841	10.8454	17.2415	8.79494	13.3639	11.9755	136.117	11.5113	6.058	4.1328	5.92219	12.6957	7.32442	10.7953	21.8039	2.84773	6.92341	14.3464	10.9642	9.02644	26.2825	13.7594	324.573	9.20988	33.565	6.86861	19.7854	14.116	63.8048	10.136	6.29008	13.9284	6.70573	42.8783	62.5376	15.9942	8.77471	7.58128	10.2731	9.6545	6.27699	20.8505	18.208	8.99093	9.0427	25.8487	14.5327	33.704
HIV+	dd19ab1d-0ec0-4d1c-9708-a27478f5d11c	003	129ac0d5-9f1f-44aa-9c3d-e717c2943ec0	TUMOR	39188.3	38678.3	TUMOR	1	13081.4	144	280	280	0.21	631a4c02-3b4b-4ba7-a337-f81b086692c3	2	1903G0015	0005	003			7.11401	13.4467	6.85749	14.9007	20.8513	17.012	7.8491	12.7868	52.44	5.80045	9.78071	22.7356	9.71166	10.744	16.2466	38.6889	9.96619	7.59624	7.49201	13.1524	48.9418	7.23829	9.41045	3.72328	8.36328	13.0828	72.1641	8.5753	14.9164	12.1821	9.78444	12.439	24.8911	6.5979	12.0995	11.3825	21.1755	13.9282	13.1747	8.30827	15.0639	14.5252	118.685	14.0539	4.95974	10.5736	6.61166	13.3863	9.22548	8.28579	15.3009	4.85721	9.44709	18.7247	7.08669	11.5469	32.0878	14.5079	321.294	5.80016	22.9	11.7154	17.7171	11.5569	94.7165	6.14697	5.72194	4.56132	3.3273	54.0645	53.3334	13.2843	8.82237	11.0837	9.6372	7.09354	9.63567	29.9886	17.9912	10.5156	16.6938	18.0656	11.5676	14.523
HIV+	537cc57c-437e-472a-90c5-e54d182e95e7	004	4ebf5044-75fe-4ab4-ad0e-ff1bccdd7fb1	TUMOR	31806.7	38707.8	TUMOR	1	14333.7	254	280	280	0.2	631a4c02-3b4b-4ba7-a337-f81b086692c3	2	1903G0015	0005	004			36.3191	30.8922	21.7837	32.219	55.6827	27.7924	49.8673	18.6516	51.9218	55.2776	36.6179	44.5716	16.9992	37.6122	23.2243	105.343	27.1362	19.7431	10.1997	35.8117	54.5154	23.6503	20.9643	30.4135	13.663	22.0019	74.4595	44.5754	17.4063	27.987	54.4936	26.8962	35.8804	26.9474	12.3543	33.2063	17.2972	24.8876	23.0608	7.54065	32.3814	40.7854	44.0669	50.6465	30.3851	28.7901	27.0036	45.0248	18.8395	30.081	31.2463	31.7408	21.4356	38.2381	25.7277	34.5842	61.6725	13.942	144.467	7.89641	82.3054	19.1394	31.0118	25.174	66.4278	18.8293	31.1597	27.9443	27.1789	36.2979	32.674	11.6264	38.6064	30.1789	42.9388	12.4164	34.9816	116.2	48.987	17.8952	23.7153	21.0812	37.1208	32.9531
HIV+	e22ae32e-ae29-4f2e-b08b-054b37c65114	005	b742983f-9f65-4497-8047-22cc1b494a12	TUMOR	33312.4	37113.6	TUMOR	1	19691.2	234	280	279	0.22	631a4c02-3b4b-4ba7-a337-f81b086692c3	2	1903G0015	0005	005			6.96569	13.1664	7.46059	34.3296	25.1282	28.3175	12.8091	17.886	55.2367	8.51928	15.1633	24.0425	14.943	16.5314	24.6572	58.4019	15.4508	14.8757	4.89054	15.0246	42.6936	12.0485	15.0779	8.20272	10.6456	11.303	78.0975	9.92316	9.73692	19.3832	13.9352	13.6126	24.3722	13.7282	12.8346	13.5335	15.205	11.0807	10.1357	9.94284	13.9736	20.4446	117.719	23.4744	6.47512	13.8042	10.0704	14.6493	12.797	17.1276	16.6466	10.4631	18.5003	19.1677	10.7939	14.3212	29.5706	10.0274	307.38	10.4119	36.773	8.41218	23.9564	11.316	53.3968	10.5329	18.6755	10.4212	9.77379	49.3115	76.5916	16.7238	14.1917	10.1291	9.43628	11.9068	12.5797	36.1396	15.0996	16.3027	19.8992	18.5313	15.3715	22.9104
HIV+	3b2f3fdd-fae7-4e73-9e15-f513443a12c8	006	00bda5cd-ba40-4cc5-858d-d21785524e8c	TUMOR	33224.2	39184.2	TUMOR	1	9785.49	124	280	280	0.2	631a4c02-3b4b-4ba7-a337-f81b086692c3	2	1903G0015	0005	006			14.8766	8.78732	9.56015	21.9953	31.8644	23.1238	10.9426	15.2797	61.4769	18.1946	5.1133	32.33	20.3088	32.0965	15.2885	60.679	12.1573	11.5528	8.70395	16.808	42.7992	16.6502	17.8899	5.83952	17.4891	20.9211	55.5977	26.0836	8.91221	19.1062	14.8807	19.8917	22.964	20.6961	16.8682	22.1026	23.6169	14.5631	13.7753	9.65225	11.6058	20.8826	98.3092	41.4905	6.91446	19.1631	15.3624	9.87995	14.4691	7.70092	33.7745	8.12583	17.5605	19.5783	19.7594	20.9271	19.7357	10.7077	203.414	4.04305	22.9862	13.0661	21.1712	19.3341	66.0229	20.8884	13.9599	20.6668	15.6554	23.2312	35.3177	17.8585	19.7669	4.63558	25.6494	27.5486	20.1499	86.8314	30.4566	23.8226	15.1781	17.9897	29.3734	32.0575
HIV+	8c6df3f3-a355-437d-b2b5-9b1d27f7960b	007	641e1018-d999-4634-8ff9-489f657407dc	TUMOR	36257.7	44744.4	TUMOR	1	20482.8	204	280	279	0.2	631a4c02-3b4b-4ba7-a337-f81b086692c3	2	1903G0015	0005	007			13.3776	9.48225	3.82081	29.6684	24.1293	17.0616	18.5866	19.4651	56.7763	16.9672	14.3051	35.3428	11.3053	12.507	14.2572	49.5124	8.32934	8.65723	9.39228	13.7403	44.6221	10.8891	10.7248	7.00147	17.8237	14.4715	68.5651	13.6823	8.01418	15.272	21.187	9.17297	28.4512	9.30532	12.6404	17.3273	17.6977	13.0957	14.1568	8.101	10.9333	19.3474	133.329	14.5094	9.3266	14.1392	10.1306	13.8202	6.74651	19.6207	19.1818	8.52487	10.5273	12.804	15.7941	12.5456	22.4795	17.1178	283.614	4.84754	27.56	8.81214	15.8649	17.3859	63.5681	7.7061	14.3465	10.4835	8.34247	62.2066	79.1188	16.6538	3.95003	8.33696	12.0816	13.9743	5.36874	25.0633	19.3325	16.4786	14.5586	28.0401	9.32244	30.3445
HIV+	e84f766e-93d5-4d0f-a911-b27f2320175a	008	3594ab70-1def-4cb9-9b4e-660555c2cb92	TUMOR	34682.7	43620.3	TUMOR	1	19028.4	235	280	279	0.22	631a4c02-3b4b-4ba7-a337-f81b086692c3	2	1903G0015	0005	008			11.9108	13.7205	8.75891	38.3205	51.3247	21.0486	19.3437	21.1646	62.6355	18.4792	31.1898	19.9669	24.3321	19.2146	23.2121	53.9558	17.5275	8.0871	21.142	29.3264	43.0367	2.77927	13.5296	29.2707	6.88533	34.1754	82.191	24.7907	16.0687	29.1724	20.1784	8.16384	21.621	19.4347	27.6521	20.6344	16.845	16.0861	12.3654	18.3819	22.0097	14.8878	152.091	18.8414	13.0351	34.0613	27.5582	16.5869	7.81693	31.8397	30.7434	11.3512	26.9184	8.3581	13.8944	28.4504	28.785	20.3877	332.586	8.98334	32.0511	11.891	28.5778	20.2017	70.501	22.5568	22.5991	19.1606	9.4906	54.8433	91.2416	19.2533	21.4306	24.94	23.634	10.9509	19.2603	59.5562	30.5548	27.8212	34.2153	39.0772	20.5429	29.6044
HIV+	b15062ae-d3ff-4594-bb86-e757191b21aa	009	4c295d05-cf72-474e-86b6-4f32364b5cb7	TUMOR	38810.2	43873.7	TUMOR	1	29466.4	330	280	280	0.22	631a4c02-3b4b-4ba7-a337-f81b086692c3	2	1903G0015	0005	009			4.3444	10.4259	6.81548	25.5022	31.6806	24.8037	7.99622	7.71967	52.4112	10.4847	11.5994	22.9518	11.3403	10.279	19.2847	19.1754	9.58958	4.9162	8.13983	15.7902	25.3573	12.1647	5.48314	4.27052	3.34851	11.5419	72.7687	11.5083	6.83776	6.65027	5.3973	12.4071	18.1988	6.44425	6.72396	6.84206	5.3249	6.0846	12.0272	7.59865	13.6231	9.50289	123.276	8.14492	8.32035	9.46564	7.65842	7.17034	6.33594	8.11089	20.4596	3.86426	9.16375	13.7185	6.75719	7.37928	18.9984	9.01366	347.697	6.55323	18.3707	11.0839	17.3726	10.3158	59.497	2.95344	9.61668	6.77694	7.84637	56.9337	90.0512	7.95886	6.15858	7.364	3.83126	7.45597	8.4301	20.6883	11.5574	9.7248	21.3197	25.339	5.44938	22.076
HIV+	d6bad41a-e0aa-457c-9c91-8422367ab0fb	010	e67009c6-241c-411c-999e-45eb78f6dadd	TUMOR	38212.6	45350	TUMOR	1	20948.2	239	280	280	0.21	631a4c02-3b4b-4ba7-a337-f81b086692c3	2	1903G0015	0005	010			8.36339	13.006	7.38026	16.9942	30.7714	19.0998	4.8897	17.8333	45.7916	8.65033	13.9132	28.2951	9.39687	15.3807	18.7436	19.2344	5.53826	3.4071	10.3917	7.94263	34.868	9.36726	7.60001	9.04329	10.6362	16.7978	73.6936	14.2422	10.1546	9.9859	8.50118	7.73872	28.7282	10.4209	9.15345	10.2739	9.22585	8.28309	20.8382	10.0676	17.7024	13.3285	122.812	12.3478	6.86463	10.9334	9.95166	7.76453	10.9776	6.38765	19.0875	5.73871	19.6572	22.0079	14.6343	8.78986	25.1205	14.0553	370.79	6.30781	23.1482	7.51454	17.1998	12.7665	67.2665	8.77216	16.6617	9.54009	3.99839	70.2052	107.029	4.86685	13.1327	3.75258	10.6208	9.22723	0.811439	29.3924	21.4546	12.4537	19.8205	29.0067	14.1623	33.2596
HIV+	e09579c3-201c-4910-ad7b-c91ee2229cc1	011	fcabb920-2ffe-419d-9f1e-ebdc8c5f960d	TUMOR	30500.9	46080.4	TUMOR	1	738.715	1	280	280	0.22	631a4c02-3b4b-4ba7-a337-f81b086692c3	2	1903G0015	0005	011			78.2944	169.106	46.0605	39.773	129.76	117.074	50.8614	69.5617	24.2193	67.4839	156.782	71.5909	66.6435	164.196	50.8607	40.9238	72.0095	13.2899	92.6498	96.3868	65.2838	54.8076	29.645	76.9631	90.5198	149.765	152.385	59.2577	52.8127	35.9553	119.377	40.2481	98.3932	116.138	25.9669	61.6536	77.5102	35.2467	127.73	60.4157	26.3051	61.1645	152.74	178.897	32.1319	106.618	103.515	72.6882	51.3837	39.8656	12.5944	14.9232	153.352	123.617	45.6666	62.3385	54.0614	73.0996	74.3611	49.2092	15.0489	104.219	53.6723	53.1175	40.8909	68.4343	37.1381	45.8001	62.3854	27.7312	35.2804	50.6238	76.8389	58.5501	82.8561	43.1907	37.9817	503.339	111.582	57.1499	140.569	61.1595	73.6562	25.9468
HIV+	ee5648ab-4416-45fa-b525-32fcaa9743c7	001	b5a83a16-3644-4039-beb6-5a03e7508884	TME	15219.9	24155	TME	1	5537.01	85	280	280	0.22	e1a44bad-acc7-4fc4-9784-e871527a25b6	2	1903G0015	0006	001			38.9368	98.9543	63.7633	90.7067	113.4	54.7954	64.7184	94.4099	89.7545	30.9159	68.3307	25.6903	43.9179	7.39721	88.6578	77.3152	57.7628	49.8769	110.129	56.9158	53.8216	29.39	25.4441	38.6444	54.1417	53.8388	7.39065	41.3241	66.2964	66.973	25.6027	51.7744	18.6114	30.5646	32.3911	38.1784	112.819	32.4284	49.9023	50.7684	8.47334	42.179	74.0854	81.2619	33.8728	27.4968	54.2879	21.3683	43.9945	12.7711	14.8359	61.8151	78.393	58.9015	61.9611	88.3751	34.7362	47.8138	60.8443	28.0349	45.87	66.9005	83.4712	67.001	80.2906	46.4789	56.5717	58.9723	37.4	41.8436	35.9868	22.5239	45.0542	71.9279	91.2471	31.466	43.8637	236.41	29.8695	61.316	71.286	34.1621	30.1128	14.9386
HIV+	f57553c7-b759-43a5-92cc-1a7fd0031c11	002	df765dc5-4da1-4988-9f94-d4a8af814eea	TME	15188.3	22063.2	TME	1	7117.52	130	280	280	0.18	e1a44bad-acc7-4fc4-9784-e871527a25b6	2	1903G0015	0006	002			15.2358	121.284	50.2403	15.8821	104.242	98.6843	166.199	108.2	87.0392	113.676	111.666	134.946	26.3648	62.1697	217.327	62.4802	91.0249	104.797	148.753	79.7246	37.6952	46.3139	53.4612	60.8974	97.507	64.641	77.6432	17.3654	111.437	38.3777	143.451	43.5137	39.1047	51.3759	54.446	40.1087	13.1692	68.1359	89.872	76.1933	17.8035	14.7705	93.3974	186.263	124.549	57.7742	97.7704	14.9658	92.4378	53.6671	31.1719	32.4702	148.242	55.004	32.5469	85.7015	87.582	33.4875	28.4091	117.81	24.0946	63.8936	95.6635	28.1554	18.7445	69.7556	135.844	37.1724	13.097	50.239	45.3676	31.5503	113.597	67.1685	52.2876	79.3366	153.605	325.44	15.6899	48.3121	116.496	143.557	47.4529	47.0817
HIV+	f74d6e6c-ba9c-4363-ac8f-c5ecb04e3397	003	63491b37-5fa6-406d-9d32-0a6bbe156949	TME	16068.6	25208.7	TME	1	206.015	5	280	279	0.21	e1a44bad-acc7-4fc4-9784-e871527a25b6	2	1903G0015	0006	003			40.9054	121.284	33.4936	47.6464	178.701	32.8948	120.872	72.1333	72.5326	16.2395	47.857	40.4837	105.459	77.7121	139.71	62.4802	75.8541	87.3311	181.809	119.587	37.6952	30.8759	80.1917	121.795	146.26	80.8013	46.5859	34.7307	69.6484	12.7926	107.589	43.5137	97.7618	38.5319	81.6691	53.4782	65.846	34.0679	59.9146	45.716	71.214	14.7705	93.3974	155.219	17.7927	86.6613	97.7704	44.8973	39.6162	26.8335	77.9298	146.116	164.713	41.253	48.8204	185.687	72.985	83.7187	113.637	103.083	24.0946	178.902	79.7196	140.777	56.2334	69.7556	135.844	49.5632	26.194	25.1195	30.245	47.3254	56.7986	50.3764	69.7167	39.6683	153.605	239.798	94.1391	64.4162	116.496	43.0672	31.6353	31.3878
HIV+	b3e86370-d977-4e64-8080-b72d9ee9c6e7	004	c7b01101-b05c-4ab9-be0c-722536f55047	TME	16336.7	26641.1	TME	1	26208.6	473	280	280	0.19	e1a44bad-acc7-4fc4-9784-e871527a25b6	2	1903G0015	0006	004			70.6079	78.5065	32.5204	61.6828	48.1969	31.939	107.58	81.7104	103.29	52.5588	30.9777	69.88	59.7304	50.3028	40.193	88.9751	88.3802	45.2233	74.8901	94.6101	97.5999	119.915	77.8618	78.8374	63.1159	83.6838	70.3615	56.2027	72.1331	91.0865	11.607	84.4989	37.9685	66.511	26.4321	43.2703	119.341	66.1562	58.1738	59.1836	57.6208	66.9263	90.6838	80.3782	69.1029	56.0956	84.382	38.7492	59.8347	26.0539	80.7099	52.5447	117.28	62.3069	21.0675	55.4743	75.5887	43.3527	36.7783	38.1289	23.3945	74.4447	82.5635	118.462	72.7994	72.2441	153.88	72.1847	59.3435	32.5196	39.155	71.4783	49.0207	76.0864	90.2549	77.0315	89.4852	243.918	50.78	72.9686	86.1799	74.3394	71.671	40.6344
HIV+	a66ac236-7689-4ebc-9007-08d2120387f3	005	82de8dfa-baa6-4c44-879b-70a08838fa8d	TME	15753.1	22306.1	TME	1	3951.05	80	280	279	0.22	e1a44bad-acc7-4fc4-9784-e871527a25b6	2	1903G0015	0006	005			68.4274	13.8677	33.1443	45.596	40.8103	55.7841	34.4343	58.3391	23.3335	37.7489	23.2989	44.2288	46.4235	42.4415	31.054	38.5006	33.9411	7.53098	28.7407	23.6286	76.7497	72.9293	39.2155	13.3223	62.4709	33.4715	20.5668	77.0101	24.9888	40.0512	41.16	57.152	45.3873	22.1191	57.6552	26.6722	51.6889	46.9808	78.2451	45.9881	49.355	38.5123	21.9217	59.037	44.2063	59.575	85.3408	37.6041	139.997	49.0871	26.8414	26.0542	72.9609	38.084	46.2973	35.9377	43.0722	47.4214	70.783	50.6122	30.0044	48.0505	52.2771	80.6203	151.471	31.9481	6.34077	45.945	21.1859	21.9765	15.0542	39.7206	47.8837	25.8902	23.9768	43.9939	34.7771	306.088	64.6805	131.155	48.0635	13.4583	34.6752	6.92857
HIV+	544b170e-c13a-4704-894c-ec4ca359e067	006	3d5074aa-0ce2-41eb-8f93-b167a2e84117	TME	15118.9	22769.9	TME	1	931.465	27	280	279	0.2	e1a44bad-acc7-4fc4-9784-e871527a25b6	2	1903G0015	0006	006			50.9333	49.5471	39.4731	32.5814	48.6028	66.4357	8.96898	46.3191	18.526	35.9655	18.4984	31.6044	8.96898	8.96898	46.2295	36.6816	24.2532	29.5204	42.7857	37.5204	91.4046	63.1671	37.3628	31.7323	111.599	119.588	40.8232	58.3639	19.8402	28.6192	81.6987	76.5729	21.6215	43.9043	60.081	42.3534	15.3896	37.301	41.4158	54.7692	58.779	36.6928	26.1076	35.1549	52.6472	26.6064	50.8181	44.7844	83.3646	38.9734	39.9582	31.0291	86.8923	68.0338	23.6303	94.1596	42.7471	56.4762	84.2986	80.3683	7.14671	106.276	62.2591	48.0072	188.236	57.0725	75.515	45.5983	42.0521	26.1728	26.893	18.922	91.2429	71.9455	28.555	8.96898	16.567	333.509	94.1488	101.069	28.6205	24.042	24.7777	57.7607
HIV+	ffc01574-0f3e-407f-a1d0-004adbdc8515	007	3f9d1717-c932-479f-a3f9-40141e21adac	TME	16179	23438.8	TME	1	2077.1	34	280	280	0.22	e1a44bad-acc7-4fc4-9784-e871527a25b6	2	1903G0015	0006	007			25.5488	34.5187	39.6004	45.3979	56.8862	37.0278	111.425	58.0857	38.7203	52.6189	77.3255	35.2293	46.2218	7.49827	23.1893	38.3333	81.1048	8.22658	42.9238	39.2098	33.9628	85.8148	31.2361	86.219	54.4246	24.9946	34.1291	34.8525	74.6408	47.8526	75.1321	56.9037	36.1521	14.682	71.7559	53.1126	38.5982	93.5535	69.249	45.7883	65.5207	61.352	21.8265	117.561	73.3571	22.2436	56.6467	52.4171	146.359	57.0195	33.4059	51.8821	96.8586	25.279	26.3407	35.7816	28.59	28.3292	54.8143	33.5949	23.8992	61.5109	7.43572	48.1621	222.94	39.7616	50.5058	30.4969	14.0626	7.29369	14.9888	71.1864	38.1406	68.7407	39.7877	21.9014	20.7756	324.21	107.332	69.1333	23.9274	33.4995	27.6197	41.3908
HIV+	1cb68d46-b69a-477d-a3cb-3307475b618e	009	6b76231d-88c3-41a4-91ed-0dde62165bff	TME	16370.9	27661.2	TME	1	6711.72	72	280	279	0.22	e1a44bad-acc7-4fc4-9784-e871527a25b6	2	1903G0015	0006	009			53.1096	52.6209	41.1597	69.2054	73.2038	44.9001	29.6956	44.7206	59.0259	36.4605	37.5061	18.3082	32.0279	40.9929	32.1365	53.1236	51.5156	22.8013	54.5281	54.3383	100.017	82.3327	54.1101	27.5735	86.1982	63.5036	56.7567	57.9597	40.2266	77.3684	14.1983	59.1443	43.8382	40.6936	59.665	18.4013	35.6605	54.0206	35.9879	52.8791	34.0503	47.8258	60.4958	56.0038	35.5812	46.2388	53.9707	51.8867	77.2681	28.2213	50.9246	35.95	72.7078	65.6859	22.8149	49.5874	49.5263	26.1731	65.1115	34.9177	24.8403	80.508	46.371	66.7446	195.371	33.0618	39.3708	58.1126	43.8489	55.5931	15.5789	49.3262	46.2494	47.6316	27.5695	40.4689	52.7844	247.116	59.498	90.4846	66.3187	60.3521	19.1381	43.0206
HIV+	067a80e0-9f59-4527-ba0f-3d917b411e95	010	9159c4eb-ecce-49d5-964e-41944a960b45	TME	16681	25770.5	TME	1	117.472	5	280	280	0.2	e1a44bad-acc7-4fc4-9784-e871527a25b6	2	1903G0015	0006	010			45.4158	61.3607	46.9294	32.2799	43.3377	98.7314	76.181	80.3083	27.5318	53.449	54.9817	13.329	13.329	90.1398	109.924	27.2567	72.0862	29.2473	89.0186	41.8198	60.3725	105.608	55.5256	70.7371	124.387	74.051	36.4009	74.3449	88.4548	28.3544	12.1414	50.5762	64.2642	52.1977	102.043	78.6778	45.7417	138.584	46.1616	67.828	43.6763	149.957	12.933	195.917	130.4	79.0806	88.1087	39.933	111.501	72.3988	71.2592	23.0565	186.525	78.6383	70.235	89.0479	63.5273	83.9304	69.5988	44.7889	31.8626	60.7457	52.8712	114.151	244.774	84.8166	101.002	40.6587	49.9956	38.8959	66.6103	56.2407	67.799	61.097	56.5815	25.9547	61.5514	449.529	50.8787	191.165	42.5334	11.9098	36.8227	61.3138
HIV+	ee5648ab-4416-45fa-b525-32fcaa9743c7	001	c59de7f4-ef9a-4064-b559-7a2e7c460c76	TUMOR	15219.9	24155	TUMOR	1	35173	457	280	280	0.21	e1a44bad-acc7-4fc4-9784-e871527a25b6	2	1903G0015	0006	001			64.8849	82.4495	43.4684	82.4483	32.2112	42.6913	78.4347	70.2117	75.3071	70.2527	69.0106	70.0538	51.3248	53.7898	100.732	54.0584	19.6889	60.4478	143.003	40.2375	43.4856	66.7853	46.2551	122.941	42.182	97.874	47.0243	37.5617	72.3125	71.9436	62.0577	65.8848	67.6676	33.3382	76.5492	40.4861	56.9706	29.4759	12.9597	65.9231	69.3169	25.5592	47.1382	87.293	61.5776	43.7384	49.3453	97.114	51.4144	40.6291	94.3958	35.1169	71.2556	59.4875	77.4397	80.3289	63.1473	50.7039	67.5946	63.7062	57.3288	82.9221	82.7689	48.7207	40.5447	60.3532	88.1504	42.8825	56.6582	27.1671	85.0469	20.4732	73.714	50.8504	82.9394	68.6428	66.4502	155.607	61.0875	41.8001	79.1947	43.4725	68.4279	81.4711
HIV+	f57553c7-b759-43a5-92cc-1a7fd0031c11	002	09c64ddf-bad3-4db3-b3b5-5d9c2af43548	TUMOR	15188.3	22063.2	TUMOR	1	3683.67	18	280	280	0.2	e1a44bad-acc7-4fc4-9784-e871527a25b6	2	1903G0015	0006	002			47.2978	60.1015	46.4732	99.1659	61.988	79.874	52.4103	50.0434	80.5127	33.799	11.0671	46.8102	73.1635	86.262	64.6173	52.0157	63.1497	145.409	126.132	64.5283	26.1515	53.5514	18.5447	28.1655	146.568	56.0569	64.6391	36.1423	67.6472	26.625	49.7606	45.2823	27.1294	53.4641	28.3295	46.3765	100.499	11.8175	41.5665	21.144	10.57	40.9889	64.7956	129.222	111.095	90.1835	45.2196	51.9135	82.4527	27.9241	64.8777	78.8432	114.272	38.1598	56.4496	118.913	70.888	58.0809	39.4184	40.8659	33.4318	88.654	99.5516	78.1327	52.0168	67.7513	35.3414	60.1739	63.6034	52.2809	52.4572	43.7768	26.2698	69.8985	60.4586	18.3469	42.6262	344.609	43.5401	22.3448	46.1831	69.7163	54.8684	10.8878
HIV+	f74d6e6c-ba9c-4363-ac8f-c5ecb04e3397	003	8d4507e4-f593-4664-969f-fdb04438ae27	TUMOR	16068.6	25208.7	TUMOR	1	17469.6	210	280	279	0.22	e1a44bad-acc7-4fc4-9784-e871527a25b6	2	1903G0015	0006	003			62.0529	100.356	48.4996	26.2832	67.7715	20.414	106.266	82.0687	108.03	47.0305	85.7979	61.4131	49.0846	83.5933	57.8014	77.5484	18.8295	21.6785	68.3804	87.957	51.9845	44.7092	49.7657	58.7874	53.7878	106.974	57.8209	50.2911	51.8672	21.1703	133.535	18.0026	64.714	53.1385	56.3139	33.1877	92.6227	70.4734	61.9701	25.2183	51.56	54.998	51.5208	77.0611	29.4449	23.9025	80.8996	68.1085	60.0971	44.4065	58.0344	67.1683	115.847	45.5128	33.6635	100.461	48.3129	55.4181	58.7675	79.2032	44.8581	74.0159	65.9636	87.364	77.5501	115.438	119.429	87.148	37.9296	41.57	56.3087	26.1061	62.6636	62.5255	57.6868	54.7056	76.2598	248.025	71.4037	39.9756	68.8528	59.3929	39.2647	25.9717
HIV+	b3e86370-d977-4e64-8080-b72d9ee9c6e7	004	c8003c44-a960-4f06-9c49-faa809eb8491	TUMOR	16336.7	26641.1	TUMOR	1	12099.9	41	280	280	0.2	e1a44bad-acc7-4fc4-9784-e871527a25b6	2	1903G0015	0006	004			68.0627	103.785	50.157	110.991	37.1676	65.6804	128.214	108.021	79.6536	64.8502	79.6294	74.0971	85.5434	23.275	77.4882	37.4259	83.3011	43.5931	140.256	46.4289	75.2654	53.9432	46.7009	91.1946	89.2331	48.4004	38.7572	34.6731	69.5329	31.9284	53.7051	76.0227	9.75997	89.7588	54.3558	46.7158	52.5894	85.0286	82.246	38.0335	44.4349	58.984	69.9319	123.969	53.2895	50.4686	65.0722	74.7048	59.3257	46.8808	46.6803	72.9368	139.774	61.7769	8.12324	49.9096	43.7184	75.2219	42.543	58.8071	24.0546	70.1664	55.7111	105.408	37.4268	83.5679	93.2382	30.9256	58.8387	31.3473	83.0359	62.9959	47.2537	41.9107	69.6011	52.8034	92.0101	153.9	54.8234	48.232	107.995	57.3277	71.0613	39.1697
HIV+	a66ac236-7689-4ebc-9007-08d2120387f3	005	1500b36b-d94b-4899-a3dd-01f503816396	TUMOR	15753.1	22306.1	TUMOR	1	1344.45	1	280	279	0.2	e1a44bad-acc7-4fc4-9784-e871527a25b6	2	1903G0015	0006	005			36.2354	153.481	74.1742	84.4135	131.916	58.2785	120.456	127.796	141.354	57.5418	98.9177	59.7697	58.3869	55.0719	110.009	88.5552	107.51	92.8329	219.617	82.3932	11.1305	27.3509	71.0365	53.9449	187.146	85.8917	110.046	123.063	148.072	67.9925	206.495	57.8188	51.9604	34.1329	13.4964	47.3728	69.9943	120.714	53.0744	40.4967	63.0837	26.1684	55.1563	82.4989	110.329	51.1782	101.043	39.7715	23.3955	23.77	138.066	100.671	160.499	36.5433	14.4156	88.5701	51.722	29.6643	25.1657	65.2247	42.6875	79.2387	127.113	74.823	49.8134	234.809	135.377	10.9762	34.8052	11.1258	53.5841	27.9483	100.628	44.625	61.7574	11.7132	136.068	227.594	69.4929	13.4964	117.938	139.885	56.0471	69.5109
HIV+	544b170e-c13a-4704-894c-ec4ca359e067	006	d7eabc04-1b0d-4320-bda0-42bbc4c36331	TUMOR	15118.9	22769.9	TUMOR	1	3870.02	36	280	280	0.22	e1a44bad-acc7-4fc4-9784-e871527a25b6	2	1903G0015	0006	006			66.732	33.8103	58.1816	17.7865	23.8795	36.2679	25.1859	44.2506	45.5108	22.0882	37.8693	34.5063	18.1093	74.5018	45.4268	30.0373	19.8601	64.462	42.0429	30.7241	58.2151	116.382	22.9463	19.4884	68.5384	40.8028	46.8002	61.4471	89.3555	101.553	20.0701	48.7689	8.85254	50.3324	63.2549	34.6817	75.6122	91.6335	42.3924	29.8991	48.1321	45.0697	35.631	79.1646	57.4813	43.5741	48.5487	36.6724	88.7437	63.8279	32.7204	38.113	55.3413	37.1403	58.0502	56.0757	98.0115	46.2464	76.6991	82.2635	23.4088	40.1657	72.8312	23.5868	141.295	46.7347	43.2856	44.8066	34.435	21.432	58.7246	46.4837	37.3578	50.4975	46.7654	64.3557	20.3492	266.748	70.0865	82.7622	62.4968	39.3744	54.1057	47.2983
HIV+	ffc01574-0f3e-407f-a1d0-004adbdc8515	007	7e8d998f-df2d-47b6-af49-a2f5e4455d54	TUMOR	16179	23438.8	TUMOR	1	8606.46	78	280	280	0.21	e1a44bad-acc7-4fc4-9784-e871527a25b6	2	1903G0015	0006	007			17.4643	35.3937	27.0695	55.8585	33.3304	37.9664	43.9423	52.9405	55.5825	69.3678	55.4999	54.1835	37.9148	43.3282	39.6285	7.86101	20.7902	25.3053	51.3472	24.1223	87.0592	60.9162	56.0488	47.6025	47.8322	68.3418	41.9931	42.8832	68.0292	73.5984	56.0266	65.6394	55.6027	7.52708	80.9322	27.2294	52.7689	103.919	35.5022	23.4745	16.7954	62.9072	14.9198	105.474	82.7382	76.0247	79.8636	61.4238	107.192	41.7606	47.9538	13.2993	66.2092	45.3596	47.2646	58.7018	43.9721	58.0947	40.1455	43.058	30.6313	56.0623	53.3694	41.1524	134.466	48.9234	64.7325	23.4525	36.0477	37.3929	38.4217	64.8808	39.1074	96.9143	32.637	44.9131	63.9067	352.374	44.0213	102.391	81.7796	61.8276	84.9593	56.5867
HIV+	277ad4b7-9d54-48ca-93c2-828c7bb23078	008	a90465fd-45ca-4ffa-80ed-b1841d981de7	TUMOR	14340.9	26070.3	TUMOR	1	38511	424	280	280	0.2	e1a44bad-acc7-4fc4-9784-e871527a25b6	2	1903G0015	0006	008			36.1359	51.2639	31.5058	33.7103	38.7927	44.1885	63.6455	65.0397	41.074	23.9218	49.2156	32.6995	68.6442	49.3084	61.4974	56.929	57.3567	61.0867	68.2996	37.434	58.5444	70.0241	66.2698	24.6239	74.2281	88.3799	72.4075	66.548	48.3866	88.8327	54.3404	41.4994	23.9686	70.0852	95.1472	46.951	68.2409	45.4852	45.9116	52.6194	52.1277	36.6084	65.601	58.4566	73.9255	70.7871	60.0902	55.6034	85.021	60.4857	63.786	44.7167	55.6543	93.8549	62.8692	91.0961	72.0289	45.077	83.0662	49.0009	53.8731	47.125	67.0456	46.8323	125.202	63.2679	73.6669	52.5701	48.4817	54.1594	55.6496	58.7329	80.9182	50.132	54.8682	30.977	44.077	182.277	60.7238	61.1132	50.7637	49.7502	62.2595	51.2247
HIV+	1cb68d46-b69a-477d-a3cb-3307475b618e	009	bc4745cc-4267-4d22-8ac7-89f8c6ba1f63	TUMOR	16370.9	27661.2	TUMOR	1	12667.8	85	280	280	0.18	e1a44bad-acc7-4fc4-9784-e871527a25b6	2	1903G0015	0006	009			55.0407	27.8868	37.3242	36.6759	45.957	59.8277	34.6222	62.568	43.7936	42.5095	43.7285	28.4609	37.3415	54.6215	24.9788	61.9371	65.5226	19.9382	57.7951	57.018	68.5942	63.9948	37.8523	53.5802	75.3742	60.5776	27.5721	28.1565	40.2003	38.659	38.6256	45.9711	73.0159	47.4449	46.3758	42.9083	51.9709	50.3864	41.9585	61.6521	46.316	49.5648	41.1439	89.0388	47.4107	23.96	40.043	42.3465	84.4569	59.226	53.9757	36.675	39.1248	35.739	31.92	34.6885	75.0658	68.6595	82.24	54.2809	43.4421	49.6931	48.0571	32.4241	100.649	44.9714	51.003	49.2755	45.4433	53.0315	12.109	57.5097	38.516	62.4756	38.5722	29.4893	50.3523	251.445	57.8075	130.319	51.5475	43.3014	22.3132	5.5731
HIV+	067a80e0-9f59-4527-ba0f-3d917b411e95	010	6ccfb678-2cb7-4f45-9d52-7edc13f29efc	TUMOR	16681	25770.5	TUMOR	1	1305.94	10	280	279	0.21	e1a44bad-acc7-4fc4-9784-e871527a25b6	2	1903G0015	0006	010			9.89315	48.1195	69.0043	84.3803	75.5238	32.2607	19.9139	52.4819	44.9804	17.4646	26.9481	51.1563	10.739	49.089	53.8769	62.3433	47.1087	19.1132	33.2423	27.3295	118.361	92.0206	18.1431	38.5225	54.1918	48.3927	31.7176	64.7797	115.611	74.119	23.8034	57.8407	10.4992	34.1114	75.0213	10.2833	44.8386	36.2263	70.3893	35.4608	9.51423	26.7267	8.45177	110.961	93.7389	77.5194	57.5795	26.0964	80.9626	37.8504	46.5683	22.6013	75.0122	14.683	38.2491	41.5666	74.7278	21.9396	54.5798	29.2697	13.8816	39.6976	25.9137	37.2991	152.344	55.4281	22.0017	17.7138	24.5043	50.8374	26.1181	36.7536	44.307	89.8362	36.9763	16.9615	40.2242	323.9	41.5618	124.927	37.0611	38.9155	56.1489	72.124
HIV+	06b1b33c-a883-4ac4-afde-3664789c9e34	003	01fd86a8-3c25-4d72-92b3-de2f09bc5a5a	TME	15248	31060	TME	1	548.522	2	555	543	0.21	6def5db8-0a96-495c-bb04-8e660e41b33f	2	1903G0015	0007	003			59.597	56.3244	62.4128	65.2704	53.7479	38.0045	103.909	34.0065	71	35.9947	109.25	81.2654	56.8219	142.868	54.4419	114.04	55.6606	56.5661	49.5911	97.9408	72.8899	32.3404	38.2232	55.4515	31.139	40.115	152.728	139.324	52.8934	45.3577	86.1082	81.7308	54.5159	61.4149	75.0836	102.924	73.5866	51.8587	49.0533	41.2455	41.3276	87.8824	63.1283	116.966	61.5553	78.7375	49.2344	99.6827	57.2487	41.134	88.6198	43.4036	93.7983	101.408	41.0447	34.3941	105.417	25.4199	65.8498	43.1914	20.4632	104.688	113.085	74.5851	42.7464	74.3828	28.406	56.6105	37.1656	49.6352	19.8576	49.4615	98.5449	22.0095	45.6682	52.8227	63.7804	274.847	114.834	71.7803	59.4536	38.4363	98.4446	66.09
HIV+	1ca57472-6400-4b6b-8dfd-e3f676b0db4e	006	d797b95a-3f7d-4e97-af23-74dc8b2fcc61	TME	5764.79	31087	TME	1	24534.7	141	555	550	0.18	6def5db8-0a96-495c-bb04-8e660e41b33f	2	1903G0015	0007	006			23.8236	54.6801	26.2452	46.9646	73.6642	45.5762	43.3915	66.4159	48.6546	22.1996	34.3136	38.2863	23.8942	52.8681	27.9808	157.326	41.3215	47.5733	28.6736	67.1165	112.387	36.0134	32.7418	49.8744	35.209	32.3987	107.568	32.8196	35.3404	40.7958	54.4688	19.6029	22.415	6.31292	42.4487	49.7868	56.7305	49.9746	25.2113	21.1984	27.3094	34.7444	64.8905	53.7874	34.8004	10.7914	16.8696	45.2052	38.2504	66.9468	52.0534	11.1538	52.2256	39.0893	27.1224	35.3541	61.4036	39.1942	124.095	11.0993	80.6319	56.7942	80.7231	29.4873	58.5861	44.111	25.549	37.824	35.0194	39.6827	30.6179	29.0527	38.5888	50.9037	13.4123	34.9053	12.2926	155.974	68.8566	40.2458	25.0008	29.6319	15.8113	43.2312
HIV+	c08175e1-9c74-4552-80ab-eb0980ef2ce6	007	56de1122-f03a-484c-ba8c-27b095250eb0	TME	6509.2	23567	TME	1	6307.69	19	555	543	0.19	6def5db8-0a96-495c-bb04-8e660e41b33f	2	1903G0015	0007	007			48.6809	40.8957	60.2501	90.6355	63.4155	56.9128	58.3527	38.8887	57.9952	58.8033	39.6616	99.5704	59.0724	88.6914	54.3522	107.86	30.3103	33.6037	35.4442	71.1123	54.1263	35.2223	15.611	50.9564	35.6095	46.8104	143.236	85.3533	38.8846	55.5745	59.5151	66.7605	26.7182	25.0829	55.1977	44.5086	81.5751	74.1299	57.2405	33.6907	43.4029	22.0878	56.2531	95.5415	20.1122	34.3015	35.7478	43.1069	60.7915	27.9997	62.0465	29.5446	57.4632	56.9477	76.6323	46.8237	91.8485	51.9095	40.3413	11.7601	55.7168	38.0056	66.7126	70.2965	46.5556	74.7795	46.4059	32.369	40.4774	45.0485	27.034	69.2603	45.997	35.9562	26.6452	73.9669	39.0735	196.441	72.9561	42.6419	48.5637	20.9307	75.387	34.3538
HIV+	07488563-9e53-476b-835e-98751c676a96	008	db451c35-d6a4-4e2d-8cd3-764273901ffa	TME	14406.4	54178.8	TME	1	30569.1	166	555	547	0.17	6def5db8-0a96-495c-bb04-8e660e41b33f	2	1903G0015	0007	008			19.7137	25.6179	10.5572	87.441	40.0026	21.214	31.4178	43.0267	52.8427	32.1474	38.3966	45.3622	17.3007	29.7728	31.5149	73.7079	13.8087	24.8773	13.8408	30.3724	103.567	18.0523	14.2241	23.2147	18.5405	31.9887	96.8301	38.8852	23.62	48.5273	32.0436	18.2488	26.3732	18.2835	16.7646	29.2892	46.9439	28.9474	23.4698	15.3488	19.7734	27.6725	72.6118	64.1446	18.3254	25.394	22.3932	30.5489	21.3041	17.8585	35.3338	8.07593	46.5404	30.6613	24.002	21.3319	49.69	18.9191	240.964	18.7517	30.4601	25.9718	53.772	29.8905	50.3731	34.068	29.0696	31.5999	32.2712	34.8893	54.1908	28.924	22.7015	24.5713	29.1336	22.4652	20.7679	85.2329	47.4818	21.8551	20.1132	23.839	38.924	31.3017
HIV+	72d31a21-58a4-4f45-b78b-531228ea14a7	010	30689d54-e2d4-40d8-9394-e363549c79ca	TME	20152	54916	TME	1	66235.8	267	555	552	0.19	6def5db8-0a96-495c-bb04-8e660e41b33f	2	1903G0015	0007	010			16.6645	54.7096	24.9994	50.7926	29.8282	32.6207	25.9813	60.4076	46.3943	18.9599	40.0441	35.0467	25.5324	35.4858	25.9809	165.497	23.9098	10.1832	45.8489	36.9276	108.383	23.3309	28.3939	22.9336	32.7532	51.0027	83.1494	37.8379	38.781	27.5503	28.7964	30.8396	34.904	40.0452	21.5549	39.3678	33.9378	28.5077	32.6238	32.405	15.117	20.3088	53.1978	42.1777	39.6666	35.4012	28.0914	12.377	24.0608	26.7282	32.5995	5.71734	33.1422	19.2949	33.0475	30.2519	46.6019	29.5617	208.921	22.6236	94.17	49.9104	51.4072	30.5255	55.7016	30.5882	34.7803	30.7071	25.4944	49.5804	58.5718	17.7787	21.2611	35.8906	31.7438	40.4486	29.103	72.8502	39.8994	42.3308	21.5419	32.8039	37.6255	34.7926
HIV+	b1a68680-0674-4c62-a32f-90ec53b9f350	001	649e3667-6b04-4427-a294-0ed13b3e06b9	TUMOR	10539	31136	TUMOR	1	89869.3	558	555	554	0.19	6def5db8-0a96-495c-bb04-8e660e41b33f	2	1903G0015	0007	001			19.6823	21.9835	15.3314	52.91	46.7969	28.2402	28.9547	47.7822	51.1596	23.3426	30.3403	43.9173	18.1454	27.7951	24.5178	110.284	33.4223	20.8428	20.9375	27.1996	322.291	19.662	29.2634	23.4117	20.1937	20.9046	165.074	32.9408	24.2969	25.2781	25.057	25.029	22.096	21.5733	30.4324	31.0829	34.0865	29.777	17.9885	12.0737	42.2755	37.4466	162.05	41.5858	24.9492	20.5664	16.999	21.3897	24.7506	21.3033	44.4709	16.6148	20.0649	34.2516	24.5579	30.9787	54.1208	29.1919	157.915	14.5884	93.999	42.4314	48.3812	23.2542	61.6025	23.9641	23.0267	19.1209	17.5743	66.3143	68.86	31.5031	25.3598	31.9661	28.2057	23.4488	30.1596	70.3982	42.2344	24.6855	25.5578	20.7717	26.6006	30.0341
HIV+	7357e405-d301-40b4-8784-4172c1d7d249	002	f2f25b73-af3b-4be7-9f5e-a025965579d9	TUMOR	11374	31457	TUMOR	1	18797.3	138	555	544	0.2	6def5db8-0a96-495c-bb04-8e660e41b33f	2	1903G0015	0007	002			30.3135	21.0092	19.0474	57.7665	38.2737	32.8621	19.8197	29.0591	45.1418	26.364	27.7844	39.2681	23.647	52.3212	40.614	73.2698	30.1987	18.8325	18.918	36.5322	216.382	36.1892	23.3302	19.0383	19.0063	27.9828	107.031	26.5747	22.5991	8.65154	36.3861	23.2801	26.6198	31.8629	11.4572	24.02	33.6862	29.6746	27.802	27.2729	36.0358	37.1359	82.3174	43.2111	26.3	24.0294	25.0426	28.6321	26.2071	25.1069	34.7726	8.83073	21.4693	42.5535	25.0524	24.4919	60.0536	19.3944	162.445	2.19689	39.552	28.3992	53.6848	22.7622	65.2276	31.4314	17.3381	38.0086	26.4655	50.4929	54.5421	28.0333	15.7532	10.0754	21.9013	36.8472	17.0317	85.6265	36.9927	17.9233	24.7422	15.6402	37.5547	36.672
HIV+	06b1b33c-a883-4ac4-afde-3664789c9e34	003	bbfd0f07-17fe-4dba-bd9e-c3a411e749f9	TUMOR	15248	31060	TUMOR	1	30265.4	240	555	552	0.19	6def5db8-0a96-495c-bb04-8e660e41b33f	2	1903G0015	0007	003			22.7361	19.6969	24.3514	59.761	42.718	28.9972	31.589	35.0281	50.7868	28.8369	43.415	62.005	31.0381	50.6884	34.6157	77.2801	31.8515	33.841	26.6046	46.7051	79.6299	23.1333	27.3413	29.7486	32.0744	26.235	97.1089	43.1857	24.2144	27.578	36.0087	43.6521	45.2349	33.3872	47.2629	41.5749	22.5587	31.5307	28.0705	17.7019	42.2313	27.0794	49.2612	59.8875	24.6573	21.0267	29.7394	30.1992	32.7603	19.6156	47.09	8.27917	24.6013	29.015	46.9752	27.8826	48.2594	27.2745	138.168	14.4177	62.4532	46.5944	46.7366	36.1147	48.9228	37.6538	16.2552	35.6346	28.3571	29.9815	53.0294	42.4562	25.5106	31.4871	26.1334	23.7502	9.12451	86.8317	49.2851	26.1392	35.5685	21.995	31.6881	39.5388
HIV+	f0951bba-6e4c-4eb1-bebc-a51e76788742	004	143a18f1-8778-4546-87e6-bd0bcdea1cc1	TUMOR	11257	39661	TUMOR	1	103965	425	555	552	0.2	6def5db8-0a96-495c-bb04-8e660e41b33f	2	1903G0015	0007	004			39.7244	45.7555	19.146	46.4969	39.1843	40.3727	34.0893	76.5012	47.6947	24.2921	44.3748	59.6688	17.4309	50.3521	31.7522	245.293	47.5351	28.9208	37.1868	37.7414	243.476	33.3451	27.4681	45.4795	45.5328	29.0066	120.889	48.9725	35.6967	36.1381	43.4604	41.8797	36.7917	36.8424	33.7817	38.5897	49.2681	46.1785	23.6465	25.7739	35.4175	31.6828	62.4	57.7032	31.1569	33.4575	31.7916	42.8707	48.2951	39.8415	40.3466	24.4102	35.1682	41.5856	43.9687	34.388	54.0166	39.3145	118.303	17.5434	153.447	58.8766	57.7102	24.7378	45.41	38.6151	41.2702	43.5117	37.159	35.152	54.5989	51.6605	36.9479	31.9769	26.9069	55.1712	43.3431	78.3606	55.0152	40.3693	47.622	39.6305	39.2171	42.8008
HIV+	113023a6-e12d-4681-80d7-5297f71e0fd2	005	4a846d97-3059-45f5-9c04-caff9a27169e	TUMOR	6755	39546	TUMOR	1	139862	719	555	542	0.18	6def5db8-0a96-495c-bb04-8e660e41b33f	2	1903G0015	0007	005			18.4172	23.672	11.362	70.4352	40.5276	16.9121	23.8425	34.8058	65.165	20.823	18.2311	36.9167	18.3897	26.7021	32.3023	108.841	28.8973	10.2977	15.1718	16.344	168.078	20.388	16.3007	16.1936	15.9355	20.4014	116.421	22.604	16.4764	17.6612	15.4747	20.0037	26.6857	22.547	24.224	31.6569	28.0682	27.4042	10.1348	15.2953	28.2432	32.3392	144.93	29.4493	21.9138	15.7673	12.1719	26.7459	18.47	17.542	28.8728	11.2669	18.2614	23.2684	15.6557	25.5091	50.8199	20.5028	313.79	10.411	78.1613	23.2932	37.0433	19.1484	48.3482	14.6406	19.7511	15.7449	19.2952	49.0839	93.5216	23.5827	20.3602	16.5278	22.4999	24.3457	15.0782	42.0432	29.0995	22.5049	25.2544	22.8057	20.535	29.4102
HIV+	1ca57472-6400-4b6b-8dfd-e3f676b0db4e	006	40233f14-43ef-4866-ac61-4bb2bba643c2	TUMOR	5764.79	31087	TUMOR	1	204433	1119	555	552	0.19	6def5db8-0a96-495c-bb04-8e660e41b33f	2	1903G0015	0007	006			17.6426	18.2248	10.8982	58.6403	53.2836	23.5476	17.7052	31.6057	46.9244	12.0433	19.5552	34.4073	16.6433	30.0972	25.8614	67.3122	16.8605	13.0635	14.2111	21.2395	113.317	15.3626	18.1571	16.7494	9.64687	17.7538	92.1772	21.2216	16.0587	21.0778	11.9018	23.9698	22.9691	23.2122	22.7957	23.6331	21.4945	19.279	11.7232	21.2965	20.8511	20.5242	119.477	30.1331	13.3489	18.5386	14.236	21.0722	19.5092	19.9645	29.4155	12.1018	14.5294	18.8497	21.435	26.2831	44.4151	18.5065	309.065	12.0427	62.5499	24.5044	29.9733	14.2194	52.53	15.9534	15.8403	20.6948	14.2005	38.2716	110.734	22.7659	17.7361	14.319	16.5734	24.313	13.8314	37.6069	22.9266	21.4289	20.7629	17.4645	24.0173	24.5697
HIV+	c08175e1-9c74-4552-80ab-eb0980ef2ce6	007	d0953019-481f-4984-bcc2-7e274342b82c	TUMOR	6509.2	23567	TUMOR	1	270881	1551	555	551	0.21	6def5db8-0a96-495c-bb04-8e660e41b33f	2	1903G0015	0007	007			21.2837	16.2374	15.1606	53.5844	42.0898	20.8492	24.3946	32.6588	57.051	20.3506	23.9737	38.2881	18.8035	23.0152	28.1099	87.1608	22.2728	16.13	19.9241	20.4385	71.8488	21.499	19.7357	21.7418	23.3934	20.6385	61.3339	22.0307	19.6634	24.1513	22.059	23.8429	24.911	24.0205	22.0976	25.3209	20.3544	23.5964	19.2671	16.5046	21.7197	25.3932	128.231	24.7928	17.6394	19.9206	14.6171	23.3881	23.7212	22.566	33.092	15.4072	23.6099	25.2798	19.9815	21.9763	46.5373	22.1484	280.713	12.2655	67.0924	21.8465	29.681	19.7736	48.2806	20.6063	18.4252	21.703	21.8282	58.3037	195.833	25.7208	19.9892	19.8162	22.2324	29.5142	20.0677	40.1343	31.6225	23.5008	23.6511	23.5668	22.1586	25.5931
HIV+	07488563-9e53-476b-835e-98751c676a96	008	d1c0743e-dfb3-4f98-b668-3888a564506e	TUMOR	14406.4	54178.8	TUMOR	1	73192.7	439	555	553	0.19	6def5db8-0a96-495c-bb04-8e660e41b33f	2	1903G0015	0007	008			20.6327	14.1205	18.2885	90.4652	58.3896	20.4165	25.1196	20.461	59.7559	10.8286	24.7803	36.3806	15.5402	22.1041	24.6973	63.8431	19.2699	16.0228	13.3205	27.4767	144.526	19.6901	21.9029	17.1288	17.3974	16.6245	110.004	23.0777	20.4588	20.7117	24.9083	21.0753	21.0863	15.1767	16.941	18.2138	22.5895	18.8049	16.5641	13.2946	23.4704	9.4423	104.206	41.0084	13.2273	15.2275	14.1063	20.7903	22.1434	19.1513	23.8038	7.77232	16.7965	20.429	17.0098	16.0133	43.0397	13.6559	293.026	11.6015	44.7052	19.9963	28.3502	13.5615	47.4587	19.6723	16.023	18.8554	21.9624	45.0336	107.389	18.9795	14.6214	10.0502	25.2345	25.1339	13.7054	46.7562	30.8452	18.9301	20.9056	15.1422	25.1207	29.049
HIV+	092ca8fa-d4dd-49ad-9b07-be23245ed9b6	009	b71808d9-6fff-4ed4-b309-446b1c764e0e	TUMOR	19094.4	54217.3	TUMOR	1	82802.2	572	555	554	0.19	6def5db8-0a96-495c-bb04-8e660e41b33f	2	1903G0015	0007	009			20.162	23.951	19.2745	55.4782	34.2506	21.2409	16.3719	26.8697	57.6905	9.55794	30.2803	36.1032	18.8778	31.7122	28.6505	38.641	16.6891	4.27793	26.841	23.9345	85.4587	15.2899	31.4904	22.2965	23.3102	33.7459	59.7538	19.0746	18.7001	29.3202	25.6177	24.1838	29.5606	26.1688	15.0454	23.0212	27.0886	20.4222	21.679	20.2253	16.0881	14.9632	109.953	29.2358	13.7907	23.3374	17.4933	16.3785	13.232	17.3238	30.1288	5.76439	28.099	22.9907	16.6597	28.0929	51.3359	19.6086	345.641	20.9089	48.4413	36.0635	26.7789	15.3883	40.365	22.7628	27.8938	16.9542	14.4586	58.9149	123.407	11.4068	17.3137	12.062	29.3379	27.8056	8.1507	43.9258	40.9461	33.849	24.434	21.2618	21.3385	27.562
HIV+	72d31a21-58a4-4f45-b78b-531228ea14a7	010	f876c4ef-c88b-4a9b-8add-f30f04a58f25	TUMOR	20152	54916	TUMOR	1	52780.2	365	555	544	0.2	6def5db8-0a96-495c-bb04-8e660e41b33f	2	1903G0015	0007	010			22.9146	46.8878	22.3495	50.2378	35.9785	18.6897	18.8031	28.288	62.6756	18.7112	25.6366	36.3915	17.2463	31.5183	23.5035	40.3445	27.9524	6.14147	33.1815	27.9977	68.3822	15.1965	24.6589	21.3395	19.5209	38.0649	55.0551	34.2298	23.1853	21.0462	18.3886	14.8794	20.2084	23.6144	32.3991	23.9325	19.4444	22.8032	40.7815	20.1017	26.7432	23.7426	83.4167	44.5151	25.7376	23.6495	17.9384	19.0345	20.5791	16.5802	29.4909	11.0339	19.6245	13.964	29.5445	18.4368	46.2178	30.4024	310.645	20.9211	34.7716	37.3249	37.2041	19.6371	46.6109	21.083	42.3331	24.3396	18.4507	53.8231	115.212	12.8667	14.2034	23.81	26.8023	33.2651	24.5727	47.5539	47.4388	34.861	38.9754	28.2627	23.8263	29.9761
HIV+	36992d8a-1252-4925-b2ff-62f6cc412c9c	011	24408513-78d8-40bc-a577-eafa8f82845d	TUMOR	15239.3	54115	TUMOR	1	25295	155	555	543	0.21	6def5db8-0a96-495c-bb04-8e660e41b33f	2	1903G0015	0007	011			16.108	39.2193	16.799	66.9498	69.8962	22.693	12.8422	32.7861	65.2292	19.6899	23.0076	28.1187	22.4362	21.2609	18.5497	70.4177	22.6265	13.4225	28.5922	20.0878	142.86	18.4515	13.307	18.7131	13.5442	44.8178	93.276	28.262	35.5598	22.8644	23.8159	30.1109	22.0834	26.066	14.57	9.68627	19.8816	22.4138	29.9707	17.6276	23.6157	19.2188	138.682	47.873	30.0486	37.0905	24.6849	12.2356	36.5197	16.7764	31.0335	13.3974	23.8281	24.6619	17.0823	23.7851	34.8839	23.2425	262.027	22.089	35.4645	33.6244	37.6444	10.4315	56.5949	28.1589	30.5627	23.1286	11.2014	34.232	95.0198	19.8835	14.3714	13.141	16.2717	19.3874	18.47	69.0368	41.3219	26.9361	28.3944	16.4719	11.0209	36.3969
HIV+	7955bad8-30ec-4234-86aa-27035fbba21c	012	e0ff902c-67ba-4937-9372-cce71e1a5804	TUMOR	14380.6	50571.9	TUMOR	1	32265.2	173	555	552	0.2	6def5db8-0a96-495c-bb04-8e660e41b33f	2	1903G0015	0007	012			16.7869	35.6997	13.6741	51.1656	65.4876	21.0642	12.5827	33.0414	64.71	5.34241	22.6753	28.3377	23.7415	22.4977	21.3904	60.7454	18.5272	9.20592	27.5051	8.17556	169.044	21.6944	11.7343	27.9255	17.9152	30.8757	143.941	16.1259	15.6786	24.9062	21.0012	15.9313	30.292	31.0302	14.1328	23.184	29.585	16.2769	26.4286	22.7185	23.4277	19.3685	85.1919	55.8329	15.8984	22.1563	24.3283	8.39185	13.5594	14.7937	18.9455	10.3373	28.0159	27.184	18.0761	19.7403	46.8104	12.0562	338.494	16.5566	38.719	45.1203	29.2119	6.57044	47.2085	22.5735	18.3754	23.7943	16.051	39.7909	166.416	22.5431	12.6729	17.3818	20.498	27.0688	11.2757	69.7325	35.334	23.7526	40.3399	20.5774	17.0072	39.7982
HIV-	89cd5271-31fe-4476-86a7-bf9385d376be	001	8afcc6ac-2041-4ebd-8729-32b778f4cb9b	TUMOR	19936.2	27093.8	TUMOR	1	72186.3	703	555	543	0.19	57b005fb-2370-4ef2-9b1a-0cecba55fb7a	2	1903G0015	0008	001			10.4766	16.4196	17.8625	22.3392	14.6626	22.7756	19.6825	21.7015	43.8226	13.5627	17.1225	23.114	15.9212	26.3386	14.5806	35.2107	16.629	12.1443	15.8413	13.5059	306.391	16.7827	12.8088	15.2299	14.0281	19.1321	160.104	20.0084	22.4455	18.9685	14.004	30.3343	18.5308	20.4698	15.3007	18.8756	13.7173	26.2146	22.7172	16.8985	40.3014	22.6424	275.667	24.1037	20.4551	15.8102	18.0022	14.1248	26.2928	19.3733	35.6162	11.1693	24.4928	16.0673	16.7421	18.7811	38.6882	24.008	345.508	19.2864	39.2008	17.9366	48.176	13.8246	77.4377	26.0876	19.1573	16.2574	17.2996	84.3425	177.014	21.4067	24.242	14.7987	20.2312	17.9619	9.08725	46.2654	49.2946	33.3888	37.2845	21.4295	11.8921	21.4989
HIV-	91a8795c-8809-4b5b-91ef-8ab868115732	002	2a5653eb-1689-4603-94bd-cd3ede09e9be	TUMOR	20663.3	26222	TUMOR	1	18456.8	224	555	547	0.17	57b005fb-2370-4ef2-9b1a-0cecba55fb7a	2	1903G0015	0008	002			12.1054	7.0095	17.4231	18.4374	21.4528	28.1963	27.848	28.8324	37.7409	13.7378	28.2636	21.4614	22.5264	24.0265	14.1267	34.2501	15.097	13.3642	14.5271	23.8863	156.898	28.1495	17.443	16.1612	37.8914	15.2265	84.5507	19.8164	10.1046	29.1514	13.8696	27.4433	31.2	11.9255	37.8846	21.5705	47.0274	33.2453	43.9437	12.3973	21.6204	26.474	208.312	34.3166	25.3235	21.0787	14.3786	16.7263	52.3641	23.1572	17.6372	13.1692	34.4198	12.8331	22.7325	33.4234	30.4794	24.9281	294.171	20.4657	19.4123	26.3691	27.1787	16.2999	91.8737	22.6076	33.3317	18.5785	11.4224	79.9785	121.747	22.4861	13.5537	22.683	12.9271	23.7193	15.4688	104.02	46.4967	31.1966	22.6743	28.5706	29.4449	28.0166
HIV-	53ba3560-0238-4d31-9279-a1acd3f5a20c	003	bf51c1aa-3a31-46e3-9a5d-f27fea13df9c	TUMOR	20628.5	27455	TUMOR	1	12259.8	112	555	544	0.2	57b005fb-2370-4ef2-9b1a-0cecba55fb7a	2	1903G0015	0008	003			20.47	39.7493	7.53176	42.9256	41.8939	37.0677	19.5057	15.0191	38.9535	11.1498	20.1478	29.5398	12.0375	18.6307	25.266	60.3078	19.199	17.3685	19.4642	8.29303	192.576	25.4054	54.2794	41.6185	28.87	43.9489	108.879	8.78894	20.3951	15.1641	16.517	54.6367	27.2168	14.6229	25.0813	20.8455	28.23	23.6834	30.2345	34.5401	37.6804	19.0693	225.331	42.9088	21.3007	49.6663	64.668	21.1383	33.6349	11.0377	49.1129	22.0553	35.4846	28.1145	38.7631	35.1089	38.7019	17.171	218.27	30.8201	68.1055	31.395	50.9149	43.2512	66.2996	23.0801	11.7096	43.2523	13.0479	53.3804	96.2075	24.9155	25.6967	27.8488	30.0514	28.504	21.6623	112.103	81.0751	25.0422	24.8183	22.7205	32.0735	45.7566
HIV-	5d725d3c-8ca8-42db-be7c-d72d65fcaed6	004	ba08b2a2-d2bb-4dd9-bddf-5a7f4bcc0b10	TUMOR	20037.5	25259.1	TUMOR	1	41094.1	237	555	543	0.21	57b005fb-2370-4ef2-9b1a-0cecba55fb7a	2	1903G0015	0008	004			6.29911	17.2975	7.72565	27.0188	16.2774	24.6278	11.459	13.1299	47.8265	5.71842	26.4907	27.7424	9.54119	13.8984	18.6341	20.2452	11.9353	14.5764	15.6546	13.3398	130.192	13.0297	20.7062	18.3832	8.69758	13.8315	88.5556	9.83476	8.87522	16.3625	13.2843	22.0776	16.3991	7.49969	7.79604	18.9524	10.9347	9.9381	24.7235	25.1226	14.8815	13.0401	196.048	25.2077	23.0905	20.4325	22.4326	13.6008	22.3471	10.8072	31.6003	11.218	10.5107	21.2354	12.4705	17.1879	21.6536	16.0119	295.957	17.2437	28.2501	16.1016	36.7953	16.4993	63.8242	6.45661	16.3787	22.9259	12.4104	61.3322	125	19.0092	10.7829	8.9036	12.6103	13.9544	10.7733	45.2175	36.7583	16.1127	22.7222	15.89	14.9542	22.5888
HIV-	536a431e-92ef-4bdd-85bc-4c77124eb3a6	005	4fbc116e-1510-4e05-a1be-226e9a703066	TUMOR	21219.5	25751.2	TUMOR	1	9809.95	125	555	542	0.18	57b005fb-2370-4ef2-9b1a-0cecba55fb7a	2	1903G0015	0008	005			20.9279	22.5769	7.33356	37.6164	22.0954	28.761	17.0932	23.3068	44.2498	13.5705	19.1272	30.8169	4.39529	13.6053	15.0961	19.0843	6.23127	12.6836	24.8744	10.5982	83.4997	10.8224	23.4226	25.5937	8.10873	18.7217	45.6447	19.2547	16.5487	20.5656	12.0618	22.1662	13.7599	16.0179	12.2106	28.5426	9.51476	8.64758	27.1743	26.905	14.5676	9.28375	140.397	31.3348	13.6107	44.8035	18.8899	12.3492	13.8163	14.1057	39.4519	26.3555	18.2916	28.7434	21.2305	11.217	36.1133	16.7192	245.598	24.2381	41.16	15.2844	29.4352	11.4854	64.0803	9.36364	8.5511	16.624	20.9624	44.5506	76.5019	33.0816	18.7654	10.1685	20.1167	8.67309	10.5461	76.153	53.0814	10.9724	21.4192	31.5247	20.2992	19.6555
HIV-	3ecbd890-ab23-4fb4-a1f5-ed5e3a3e495a	006	8d704aa4-af19-44c9-a11e-24c16966f522	TUMOR	20914.7	26834.4	TUMOR	1	4795.89	78	555	550	0.18	57b005fb-2370-4ef2-9b1a-0cecba55fb7a	2	1903G0015	0008	006			20.8515	32.492	8.52458	21.8628	31.6108	36.7096	13.2461	23.3735	31.8415	14.7228	31.9251	57.3148	6.81214	9.37179	20.7975	20.4772	16.901	19.658	16.5224	7.03965	61.3014	21.5657	27.9247	47.1045	22.6215	31.0889	63.8974	12.4343	15.389	36.7779	14.0207	16.0323	18.9566	27.5841	31.5416	35.39	19.6623	13.4027	21.0584	39.0932	12.5433	21.583	147.405	65.5627	27.1221	46.2933	49.7708	14.3548	19.0343	12.4926	36.1315	22.6932	18.8998	28.6384	24.13	27.3191	38.9364	15.1157	173.937	59.0323	45.1866	26.65	16.8077	35.6018	52.9688	8.70748	26.5063	20.6121	44.3034	58.2591	94.3708	35.8906	46.0497	15.7599	45.3503	21.5075	24.5178	118.028	56.9559	28.3432	20.429	23.1439	16.9406	30.4636
HIV-	be4d7e30-931f-47a5-a9f3-f8dd9e7662be	007	e7f11c82-793f-4a4f-898b-94a9add48fd1	TUMOR	21253.4	29249	TUMOR	1	29547.3	304	555	543	0.19	57b005fb-2370-4ef2-9b1a-0cecba55fb7a	2	1903G0015	0008	007			15.1495	24.5149	6.50315	31.7686	47.3687	33.4342	17.323	27.0938	47.2473	10.3147	21.621	23.4235	3.71199	14.5543	13.5992	30.4991	7.10445	19.2812	20.7073	14.5767	106.149	15.6684	20.9987	14.59	19.7226	20.3287	86.5481	17.0744	22.6411	20.8422	14.516	16.4738	22.4668	13.5277	22.6872	26.0338	17.6783	20.1569	18.9336	20.4501	22.9655	18.0331	156.819	36.5196	16.7496	18.3786	29.673	18.773	11.6684	13.2743	28.1694	14.0969	13.1308	30.1702	22.9504	13.8038	46.1465	9.88401	271.977	24.564	32.1542	19.3624	41.6064	15.2773	61.3341	15.1833	10.8326	17.6899	12.5535	71.2518	116.296	19.2777	14.2633	16.1939	21.3139	16.7005	16.9226	56.918	40.3464	23.1666	30.0561	32.7893	18.1984	25.8958
HIV-	8db17b6d-070c-450c-8c52-fddf77fca53e	008	70774f26-f4e2-426a-a919-a387e6d1b40e	TUMOR	21243	27544	TUMOR	1	17952.9	222	555	547	0.17	57b005fb-2370-4ef2-9b1a-0cecba55fb7a	2	1903G0015	0008	008			27.8602	16.9879	10.3995	38.1019	33.0543	30.1603	12.6967	13.3313	40.979	20.8933	21.4604	38.7061	7.1232	19.5995	19.0287	51.1515	21.4597	14.132	20.1563	12.2685	115.144	26.3089	13.1399	24.6277	18.3979	19.5051	120.506	13.0021	20.1147	26.9201	20.7697	25.1465	19.8222	11.5375	19.7891	24.6706	16.7051	14.0147	26.1487	14.9887	23.609	22.5685	188.388	39.3565	22.0582	29.39	26.0218	15.0103	17.4155	8.16443	33.4219	18.9836	13.5869	18.3004	22.9381	20.7757	38.1697	22.5799	266.23	37.8785	38.9117	12.3853	45.1933	17.4504	48.464	16.6927	10.3937	26.9416	4.63264	50.7661	131.573	10.7227	17.7404	24.7193	38.5297	15.4616	12.8187	80.2211	39.7044	19.2643	26.7022	32.2676	25.306	28.6692
HIV-	32ccae2f-ce03-4579-af46-3fce65c0915a	009	813e45d6-41f1-47f2-bcdc-fc3fb4942ff0	TUMOR	19953.9	20606	TUMOR	1	15041.2	180	555	554	0.19	57b005fb-2370-4ef2-9b1a-0cecba55fb7a	2	1903G0015	0008	009			19.014	18.948	13.5679	21.6525	53.9088	26.8905	25.0953	21.3108	42.8719	23.2927	20.005	36.6968	20.178	27.4777	28.0094	42.3002	17.8195	15.9238	11.8908	18.196	161.853	16.0622	27.3852	18.3514	15.2498	15.249	81.873	20.5511	13.8176	16.2349	26.4135	34.7667	29.5405	27.4424	11.6709	23.5585	19.658	19.9219	11.746	17.3334	23.5633	18.373	299.96	28.0403	12.7033	24.0778	17.806	15.2037	19.3636	19.1126	9.88633	6.50266	35.4248	19.8602	20.6527	24.8339	23.9521	31.6728	225.817	14.0921	34.0959	20.3868	31.8608	18.3959	64.6095	16.9137	28.2196	19.6525	12.4447	85.941	168.206	20.1299	9.822	6.70876	25.1408	20.8581	15.7792	98.13	30.5227	27.1649	30.8029	31.1297	8.41408	28.4285
HIV-	1c6a4029-865e-4fba-86b2-9e66811ce1d6	010	eed78aec-adfc-448b-97f5-0dd46d83cb62	TUMOR	20622.7	21718.5	TUMOR	1	14388.2	225	555	544	0.2	57b005fb-2370-4ef2-9b1a-0cecba55fb7a	2	1903G0015	0008	010			24.9515	21.3127	12.8194	24.1518	41.701	38.4955	35.1273	14.4762	40.652	27.5096	25.2019	29.5357	12.1047	30.1576	18.712	38.3518	18.7071	14.3289	20.8052	16.3735	126.223	24.527	28.7493	19.2656	13.7224	39.2939	94.1373	6.81311	17.1434	15.7325	20.0267	28.0759	17.7212	28.8094	20.8289	16.4881	25.7965	7.38152	21.5794	19.4966	29.449	32.5489	231.256	24.7271	6.66806	27.938	12.0169	17.5571	31.17	14.3319	8.89612	5.46127	44.6273	17.1702	21.6815	23.3266	30.439	30.7876	247.247	21.3693	32.3854	25.6828	43.7396	9.65612	54.0112	29.5937	16.5902	14.442	13.0646	51.0691	128.787	22.5415	23.5686	14.0859	21.1145	14.1688	19.1138	103.018	27.296	25.9255	26.9478	26.9968	13.2498	40.6972
HIV-	89cd5271-31fe-4476-86a7-bf9385d376be	001	f50139e8-517b-47bb-aaea-315ebb9db516	TME	19936.2	27093.8	TME	1	13575	91	555	553	0.19	57b005fb-2370-4ef2-9b1a-0cecba55fb7a	2	1903G0015	0008	001			23.4846	16.6581	27.3006	12.519	36.4163	35.0997	38.4085	46.7185	40.0408	38.8667	37.3159	24.2872	41.4251	26.2189	23.9802	47.5688	34.9462	11.3429	24.6598	21.6251	190.239	36.4067	26.9178	32.006	32.1604	68.9254	94.1148	40.8466	45.7401	38.488	28.2525	36.7777	28.0388	20.2436	24.7343	45.7699	26.6097	48.372	32.8216	36.8277	31.0545	44.9398	122.886	53.1871	50.5726	56.2275	46.3747	25.8118	60.0596	14.0391	32.2422	24.5902	55.6455	37.0333	24.9691	51.8027	29.5651	19.5302	140.36	37.6356	30.8929	44.7616	23.0679	33.2031	128.833	21.9294	34.8188	42.0493	43.6266	42.7404	90.4163	40.8967	29.581	35.5425	38.4016	27.6812	7.16138	207.866	54.2632	60.8998	60.4838	13.8568	38.0821	40.4245
HIV-	91a8795c-8809-4b5b-91ef-8ab868115732	002	88c12866-e663-4e39-a3ae-484c8d30a3bb	TME	20663.3	26222	TME	1	20793.8	81	555	554	0.19	57b005fb-2370-4ef2-9b1a-0cecba55fb7a	2	1903G0015	0008	002			10.5918	59.9887	16.2382	72.186	48.1716	50.9468	30.2786	55.8567	47.59	21.6347	39.0942	16.3766	15.5715	45.5227	23.7699	244.44	22.076	30.8929	37.7676	16.0915	251.707	32.8639	63.8316	56.6703	43.0911	18.9505	112.153	31.2653	35.1769	44.8366	16.0246	47.1179	48.7482	25.2212	39.6545	30.336	28.0905	39.8273	39.1107	56.5952	43.0082	35.6311	136.382	94.3602	37.8869	75.5851	43.4997	30.0785	27.1934	53.5429	76.2377	33.7176	27.0012	25.4578	57.6646	36.9007	38.9386	46.8922	198.797	36.8014	188.352	60.9178	41.164	45.7764	78.1964	19.9039	22.7209	44.1713	33.7569	59.1872	82.9681	35.1601	36.0108	20.5855	38.8739	21.5088	34.249	182.11	101.261	51.8305	29.1859	52.9033	27.6597	38.2993
HIV-	53ba3560-0238-4d31-9279-a1acd3f5a20c	003	ec077378-cdfc-4290-a27f-ed29abcb02e5	TME	20628.5	27455	TME	1	14034	49	555	552	0.19	57b005fb-2370-4ef2-9b1a-0cecba55fb7a	2	1903G0015	0008	003			25.6394	51.8618	7.86148	73.928	54.6599	54.4084	27.4855	41.1511	57.5999	37.8232	44.1626	33.0353	6.28225	29.1694	39.5581	160.517	26.7194	13.5967	19.0465	22.7222	150.755	26.5176	57.9433	72.0197	20.8619	48.74	110.488	27.5211	24.836	27.1337	35.5578	63.3651	45.8903	11.4473	34.9057	24.4778	27.1992	22.2482	40.0545	32.447	62.4653	39.8082	61.4961	114.208	41.6872	100.632	76.9489	39.7147	46.0784	25.922	46.1367	28.2528	39.2167	22.0089	54.6211	34.3556	26.9308	35.8455	97.6393	51.9658	132.369	65.5388	19.9289	27.7024	61.0607	24.0905	27.5	39.2056	20.4286	38.8031	23.4312	49.6482	50.2907	28.0298	66.655	44.6277	45.2213	212.251	70.034	35.287	24.7273	49.8017	16.7388	50.5691
HIV-	5d725d3c-8ca8-42db-be7c-d72d65fcaed6	004	25a04844-042a-4fe1-80e3-0f716a91f2d6	TME	20037.5	25259.1	TME	1	31721.4	175	555	552	0.2	57b005fb-2370-4ef2-9b1a-0cecba55fb7a	2	1903G0015	0008	004			16.2557	23.3821	13.2914	24.1458	41.5861	41.3947	20.6532	52.1807	47.26	28.2846	29.333	37.7007	23.8982	43.8371	25.8404	316.618	16.9404	21.5511	66.0139	20.5803	257.536	35.0261	39.1859	33.3401	20.5749	32.7195	169.457	21.8109	16.4962	35.8398	28.6925	34.8177	37.4079	19.354	27.6633	43.1091	31.6152	17.2403	26.1646	38.096	35.2034	19.6303	53.3538	45.4332	33.4783	56.0683	29.1008	29.3762	19.4762	36.522	52.0022	29.191	29.0079	35.35	37.1957	34.851	44.109	16.4136	162.131	39.2226	180.28	24.2389	33.6939	27.3213	51.6177	13.5766	15.4981	27.1166	32.8117	36.5871	53.7634	34.4755	35.4277	22.3786	23.2016	29.8665	36.635	106.966	61.0534	23.201	38.8203	24.0571	16.9802	30.2803
HIV-	536a431e-92ef-4bdd-85bc-4c77124eb3a6	005	0b53c4bb-7b0c-44f5-880b-3fe37029f2fc	TME	21219.5	25751.2	TME	1	28044.2	160	555	552	0.19	57b005fb-2370-4ef2-9b1a-0cecba55fb7a	2	1903G0015	0008	005			16.5969	39.0646	7.40201	42.7135	44.6032	29.0295	17.2527	24.9082	39.8776	21.9154	26.731	32.6598	7.39385	22.8872	27.0881	121.501	17.296	20.8032	19.7266	41.2602	147.858	17.1653	41.8269	27.4471	39.2852	25.6452	109.975	14.5758	18.3735	38.3217	18.2616	34.3054	21.6041	32.3348	36.9738	28.809	25.6095	22.6936	15.4282	40.7342	21.2386	26.5495	152.373	28.4645	29.4381	45.2217	40.039	20.2548	27.8906	26.4409	36.2002	22.168	30.7706	24.8671	28.5715	35.5824	55.468	26.7191	306.99	34.949	102.13	38.5677	40.6557	23.1852	53.18	22.6825	17.2618	33.5583	19.2346	66.0444	140.25	36.7294	33.146	24.9254	33.2255	15.7573	24.8373	115.296	55.6376	38.762	31.5972	31.8189	9.4563	29.7585
HIV-	3ecbd890-ab23-4fb4-a1f5-ed5e3a3e495a	006	c63fce65-71e0-44a3-bc9c-eb00c3e17771	TME	20914.7	26834.4	TME	1	26293.9	134	555	551	0.21	57b005fb-2370-4ef2-9b1a-0cecba55fb7a	2	1903G0015	0008	006			20.6686	32.7899	13.4203	52.2654	41.4708	34.4	18.5364	24.5313	46.2722	17.6595	33.5065	25.0641	14.2992	23.3606	23.1919	130.143	16.4711	14.1843	30.3465	13.5453	127.484	16.3468	51.289	33.8259	29.0181	35.8917	79.0381	15.6603	21.5351	39.8864	28.2042	31.2491	27.3564	14.4753	24.828	21.6668	21.926	18.2865	27.6269	35.559	28.9623	17.6183	160.846	40.7765	23.7213	55.5273	44.5544	23.8543	27.4686	29.5008	27.7117	33.3443	32.2335	16.6983	18.4184	31.279	35.757	23.7967	261.924	23.9377	78.1117	35.7396	36.5405	19.8504	59.0671	12.1851	15.6483	24.3373	13.9494	62.2773	87.6172	18.8342	33.0684	20.085	11.8992	31.0378	17.1548	114.584	49.8143	25.2851	30.8213	25.6398	20.3198	30.374
HIV-	be4d7e30-931f-47a5-a9f3-f8dd9e7662be	007	284194fe-d1bc-41c4-9d7d-29049d96e79f	TME	21253.4	29249	TME	1	34464	160	555	553	0.19	57b005fb-2370-4ef2-9b1a-0cecba55fb7a	2	1903G0015	0008	007			16.6177	28.3845	15.2858	37.7511	59.8317	37.6146	27.7109	34.2916	39.5282	21.3715	32.7121	24.266	20.3586	32.2095	18.6464	213.512	18.7608	23.4997	19.7513	30.8564	131.635	17.1869	35.0511	31.1187	27.0424	28.4928	96.845	13.3779	36.793	48.3619	18.1575	35.5929	32.5755	21.4337	30.1645	28.2041	24.9739	24.0329	22.0271	35.8287	28.4899	34.4012	69.9253	33.3822	45.0312	51.3874	43.7481	35.7504	22.7541	33.6016	49.8376	29.8409	33.89	20.9215	32.7792	26.7202	30.5456	19.3604	227.517	40.0959	155.697	31.8582	47.3606	37.2395	75.1929	20.8183	31.6863	29.2603	24.7154	39.9811	83.887	32.1785	28.9732	22.8769	42.354	38.5661	27.6809	109.347	66.1954	23.7176	24.4213	38.4262	31.8235	30.9545
HIV-	f37f582d-d4e5-4ed1-abe4-86b539f5483a	001	9637d3c8-4055-4fbd-b80c-49a0e1cdac87	TUMOR	19731.3	36010	TUMOR	1	131284	1341	555	543	0.21	feca58ed-03cd-4253-872f-083ab49c9664	2	1903G0015	0009	001			11.3242	12.0161	7.59944	16.9978	46.5385	22.8132	12.4189	19.9177	47.943	8.06444	14.4779	26.5743	6.88491	13.7066	19.2721	42.4754	8.57289	8.225	9.76441	14.3346	240.768	15.5972	11.3289	10.6018	11.9662	15.4967	219.643	8.77224	12.4036	10.8434	13.9711	19.0007	22.9348	13.0864	13.8684	10.8746	14.8836	10.9383	11.7987	13.8301	32.9256	14.9228	85.2978	11.0306	13.2536	9.89323	9.90578	8.07262	11.3064	10.913	24.4208	9.73033	12.6924	16.6008	13.794	15.5316	28.4953	12.1856	310.616	9.07815	27.2313	8.42467	38.3597	8.43732	68.3687	8.95869	15.2657	8.91154	8.52235	57.1019	108.892	16.7482	11.023	8.91398	13.4306	11.3213	11.5734	17.7451	20.9565	9.78966	32.2029	25.3202	11.7824	22.9774
HIV-	37a1096d-4475-433e-99d9-009cb92e9ad5	002	f29643f8-8815-4405-9fcc-245251d640e2	TUMOR	20351	33353.2	TUMOR	1	217791	1716	555	552	0.2	feca58ed-03cd-4253-872f-083ab49c9664	2	1903G0015	0009	002			11.309	12.6961	8.63052	21.997	86.4582	23.442	13.6263	22.3626	45.5568	6.53834	13.3593	23.4714	10.4027	14.643	18.0001	63.6944	10.5059	9.70451	13.8414	14.5514	340.164	15.912	13.2376	11.1151	14.0021	15.3552	265.216	8.38998	14.4696	11.4342	13.284	18.5707	27.2377	11.7904	15.1255	13.9954	12.3011	11.1103	12.5439	13.3751	42.2915	14.3915	87.6166	14.9986	12.7514	12.3284	11.4157	9.64084	14.0362	12.2082	20.9592	9.54341	12.9981	15.502	15.4628	14.6072	32.2062	17.5276	331.59	9.60508	39.1919	10.187	48.1451	9.06875	74.2615	9.77358	12.7163	10.676	9.06975	48.0397	90.7206	13.846	11.2817	11.3582	15.7188	14.6936	11.2557	19.4474	18.0668	9.85539	32.1624	25.5472	14.0107	21.7363
HIV-	a9447f70-5835-4d06-9ff2-5432c2890b26	003	0ddf3ef8-aa60-4be0-97d2-d6d0b5840cdc	TUMOR	21658.7	31493.9	TUMOR	1	35757.3	412	555	542	0.18	feca58ed-03cd-4253-872f-083ab49c9664	2	1903G0015	0009	003			9.98103	18.1185	9.92376	18.8228	101.741	24.6525	14.7465	20.7437	49.0491	5.66068	15.5696	23.9897	10.5686	16.7949	20.562	99.3124	8.46107	6.69712	16.1316	18.0635	364.843	18.2964	11.1811	9.90607	19.8266	17.4625	334.517	4.84251	16.0233	11.1479	8.12558	23.5101	32.0327	10.2973	10.9127	14.9129	14.2304	9.50018	11.4866	15.4043	48.4057	11.8418	81.9326	11.9032	13.6446	7.55199	14.7681	15.1284	14.2695	14.4979	16.2986	9.62056	17.7986	17.7351	13.0468	13.443	22.8967	14.5911	280.742	15.9129	41.9938	12.4722	56.1323	6.86999	75.7927	15.5616	12.4299	11.6616	8.67403	33.7107	71.163	16.4964	8.57938	12.292	17.6186	10.601	13.3857	29.8527	10.9382	8.4202	27.2651	26.5215	13.2327	20.2409
HIV-	7b724a2e-9adf-4270-9c25-b9487d92fc3d	004	16f46523-4ef7-48eb-b35f-332e8f18373e	TUMOR	20341.9	31029.1	TUMOR	1	6425.64	84	555	550	0.18	feca58ed-03cd-4253-872f-083ab49c9664	2	1903G0015	0009	004			19.5349	34.7523	23.9929	29.5804	83.2074	32.9896	6.49395	36.1706	43.645	16.2863	15.9983	34.8003	20.7749	44.5349	48.9284	130.691	23.9086	27.526	35.5194	36.1698	352.836	35.3884	22.978	31.9906	20.9546	25.4679	342.615	17.4154	33.9267	23.8261	30.8282	37.405	44.8199	20.2416	25.3514	24.9007	33.9613	9.76175	30.0437	39.298	48.4631	25.3938	51.2936	40.0285	35.6879	16.5545	30.3495	23.5854	45.4061	34.5997	26.7958	18.6079	47.1965	27.5813	18.6518	42.9742	50.1911	21.5897	199.437	29.5373	34.52	43.939	75.3808	10.0845	61.7665	41.974	41.3573	23.0778	16.8875	39.5873	45.4983	18.0807	10.85	16.8405	29.9647	18.9441	24.2075	78.5271	26.9744	9.22883	33.3804	45.2481	24.9279	29.2298
HIV-	e3483dae-7316-43dd-b99d-59c4339a8742	005	800e7c15-7060-4b28-9788-680f2b5084be	TUMOR	21722.5	30172.4	TUMOR	1	24120.6	265	555	543	0.19	feca58ed-03cd-4253-872f-083ab49c9664	2	1903G0015	0009	005			13.7489	22.9879	13.3314	20.229	75.8702	22.6947	19.2443	30.6253	43.1128	7.75656	16.932	31.5113	11.1936	16.4969	21.4197	132.635	16.1025	12.0503	29.8233	25.3862	336.752	14.7474	18.4419	17.2366	18.1117	16.2951	285.968	6.45114	22.917	13.5782	15.2261	13.8558	21.7908	12.2695	11.5579	17.7383	19.5691	6.32803	15.8985	17.792	44.4076	17.2454	118.96	15.6514	14.164	12.2645	12.9718	18.2676	18.2213	20.6491	28.1233	10.3393	27.9726	16.0551	22.4547	25.0153	33.3109	18.6606	283.446	14.849	60.0996	18.9889	55.8462	11.2067	70.6295	12.5867	16.221	12.4942	11.8161	46.6588	81.0588	13.3951	15.0717	14.2587	17.5746	16.1401	22.0102	39.9968	14.1554	14.5291	37.9783	31.2366	26.023	34.1483
HIV-	afca9e2e-bf16-43da-8b37-77b515f04c53	006	43b68c30-abda-4df9-a6e9-8857f6c41026	TUMOR	21039	34506.2	TUMOR	1	20495.6	236	555	553	0.19	feca58ed-03cd-4253-872f-083ab49c9664	2	1903G0015	0009	006			10.963	14.5639	7.95646	23.7979	50.0701	25.2459	16.5654	23.0669	53.5463	5.34146	11.077	23.6726	11.5625	17.0406	22.1257	47.952	8.87103	14.0432	18.1213	18.4531	265.422	20.8755	13.1882	14.0954	13.0663	14.1744	241.762	5.71178	16.7996	15.8958	12.4513	19.0833	26.4391	14.0821	11.4414	15.6355	10.5883	4.98025	12.0432	12.8091	37.0873	19.9729	91.5914	19.2872	16.9067	10.5572	10.124	12.0328	11.5826	14.2197	17.658	11.2734	12.6413	15.0765	16.0579	20.8806	27.2069	15.91	278.771	10.7638	19.3726	12.6095	40.2058	7.20286	69.1894	9.68741	17.9968	10.8681	11.4876	48.1965	103.903	16.7192	20.0659	14.1149	14.6504	11.1146	15.157	37.559	14.9086	5.29691	32.2354	25.7079	12.7177	21.7951
HIV-	ba9f17c8-0875-46db-9bf3-d35ee8b5e218	007	666d632d-082d-44d1-9a31-77c6b9a9ddb8	TUMOR	10952.9	20044.6	TUMOR	1	33263.6	360	555	547	0.17	feca58ed-03cd-4253-872f-083ab49c9664	2	1903G0015	0009	007			21.1359	16.6261	9.88925	41.6178	36.2745	17.6038	16.729	29.2847	56.2166	8.99033	11.1864	25.8985	9.24399	20.077	33.2297	47.5031	15.1177	12.8926	20.1302	19.1257	173.44	15.9536	14.7983	14.9837	15.5944	17.2965	134.11	9.61363	11.8245	17.4691	19.854	28.9075	27.4217	14.2211	19.0898	16.2833	19.9276	15.0883	18.7959	20.8094	14.4557	22.3507	207.972	19.4776	18.387	16.5252	12.0281	12.1516	13.6465	19.8071	20.1332	14.9798	24.9244	16.7479	19.2195	15.2879	33.4016	14.8312	276.281	14.6746	36.0153	22.1665	37.0721	12.4697	87.1677	17.5065	14.4142	11.8901	14.5012	59.334	126.138	18.631	16.0715	12.395	18.0114	14.6405	21.5427	37.9299	17.9512	11.2928	28.8684	25.9617	16.346	27.2233
HIV-	e58072ec-6e90-4fca-9570-7370a1b5c0c0	008	b774cc83-ad5b-427f-8665-2b71030149ee	TUMOR	12113.1	19600.9	TUMOR	1	101718	982	555	544	0.2	feca58ed-03cd-4253-872f-083ab49c9664	2	1903G0015	0009	008			9.44195	13.5419	10.3195	19.1005	44.1255	29.9999	11.6958	16.6961	52.8357	8.97512	16.047	15.7736	9.19799	12.4934	23.5124	44.6795	8.6462	6.31438	13.626	15.1594	247.408	18.9534	14.6517	10.1812	12.5985	15.1584	172.118	10.8987	12.9671	16.3243	7.96094	10.5148	22.3532	13.7736	13.2592	15.0989	22.677	15.7356	15.995	14.1015	33.993	14.389	166.497	14.4125	13.9722	15.387	12.6816	11.7081	13.869	14.1255	21.0826	8.84944	16.7505	12.3964	11.981	13.834	23.9764	19.8652	336.14	10.7442	35.4991	11.8519	34.4555	9.35589	73.4435	13.7902	14.3578	12.3543	12.7927	57.02	117.391	14.8404	14.9086	12.9463	13.3468	15.9804	11.8122	28.3874	24.6135	18.1247	34.2372	24.57	13.7405	24.3177
HIV-	d85d341e-d227-464d-ad31-78f3068f9a54	009	e419322b-51c7-423b-ac13-f414bb9e19f0	TUMOR	12818.3	21591.7	TUMOR	1	141536	1456	555	543	0.21	feca58ed-03cd-4253-872f-083ab49c9664	2	1903G0015	0009	009			8.1616	11.5784	6.3252	20.9626	58.0572	24.7997	13.6282	17.5715	47.734	7.53138	14.3158	20.7177	10.8729	15.4626	19.8665	65.1245	10.4519	7.34643	9.66077	14.5184	348.045	16.5345	13.2668	8.66731	9.65262	13.973	247.092	12.9049	11.0189	12.6809	9.81861	14.563	26.7723	11.9919	14.2224	12.3395	18.4954	11.5468	14.1403	12.6325	36.926	15.7015	129.308	17.6039	12.3029	10.1741	6.94017	12.3954	17.6088	12.7741	19.6454	6.92144	11.0757	16.7932	10.4704	15.587	26.7767	15.6315	367.891	11.5246	44.1161	11.1646	36.602	10.3152	68.4098	10.3925	13.0631	11.7904	10.8734	54.9663	110.999	17.5723	12.0456	10.1063	12.4791	12.2437	8.44682	24.1505	22.7544	14.3885	30.7482	25.0998	10.2268	26.2944
HIV-	2fc4aa05-56df-48e1-b746-3387a5b39fad	010	3f3919ba-1d8e-462a-8f1f-5672518a3fbb	TUMOR	13330.1	18952.5	TUMOR	1	154937	1440	555	542	0.18	feca58ed-03cd-4253-872f-083ab49c9664	2	1903G0015	0009	010			10.5036	12.7721	6.84517	19.3426	58.3154	23.6126	16.0972	17.3673	51.0118	12.6424	16.6897	19.75	13.2154	17.0567	24.7005	46.8487	14.3984	10.6075	14.8393	15.1673	307.496	20.5388	13.1336	9.66712	14.6018	16.8148	252.75	12.5048	15.808	20.1201	10.7215	17.3462	28.6277	16.8734	16.0909	11.9103	30.2942	13.986	10.1908	14.3322	46.8331	14.4028	125.014	12.7694	15.8331	14.3406	11.9089	12.384	16.4102	15.0697	20.4134	9.81646	15.8376	16.6518	13.2902	13.2394	29.8521	19.3228	370.512	11.3003	35.6728	16.0925	37.5171	10.1251	70.0275	11.1455	17.5194	17.3107	12.811	65.6276	120.372	17.9586	10.4238	14.4514	15.8369	15.9617	12.0353	24.3554	26.0746	17.656	33.7586	30.0484	13.9356	27.6518
HIV-	7682d005-22c3-4e2f-902c-84b9f17cb72a	011	dd99b6dd-5ed3-43d6-8bba-873fb2d748c4	TUMOR	11294.1	23480.1	TUMOR	1	230164	2140	555	550	0.18	feca58ed-03cd-4253-872f-083ab49c9664	2	1903G0015	0009	011			7.49901	13.4753	6.58659	18.6551	31.3667	29.8878	12.7047	17.9016	44.4374	10.3699	18.4975	20.4223	12.0745	16.0001	17.243	40.5053	14.6801	9.7793	14.3837	15.8821	224.17	15.1129	13.5233	9.5387	10.1552	17.7295	172.1	13.5033	12.7799	14.9819	10.1241	14.8232	22.9468	15.9448	14.3219	15.4595	21.5255	13.5009	12.3225	13.9996	26.323	13.8435	138.379	17.0374	12.9189	12.7313	10.3917	11.3192	14.0127	15.1821	22.65	8.94661	13.1487	18.1786	13.0468	16.804	31.6785	18.2932	319.135	10.7235	35.688	10.933	34.7019	8.12842	71.3068	10.9705	15.1023	11.7487	11.5573	66.7936	116.256	18.805	12.7342	11.4754	14.8315	15.3211	9.96005	18.6516	23.4179	17.699	35.2325	23.4017	14.491	26.3226
HIV-	a9447f70-5835-4d06-9ff2-5432c2890b26	003	d02d9f2b-f39c-4b18-819d-dee1013def0a	TME	21658.7	31493.9	TME	1	57.6971	0	555	552	0.19	feca58ed-03cd-4253-872f-083ab49c9664	2	1903G0015	0009	003			44.4251	84.6767	47.7428	77.6191	48.5192	60.2861	24.6135	102.821	100.436	19.8414	19.4905	38.4712	32.2124	37.9794	88.5101	106.873	43.2499	85.3608	148.089	91.9959	92.1119	31.4368	48.9891	66.1372	72.804	39.4892	31.6214	21.217	119.135	41.6798	94.9372	70.8867	15.926	36.6164	33.261	38.1148	123.358	27.7494	30.5015	74.4743	50.7554	42.1087	63.396	132.752	50.7245	23.5295	99.5465	18.2852	32.2687	54.6419	69.824	66.1201	134.164	50.4029	46.3934	69.8067	107.008	61.3724	34.7102	89.9622	44.1581	83.2695	97.4012	74.5339	76.3399	85.2273	110.65	40.3708	32.0038	40.9213	80.0656	32.1234	61.6857	68.3886	70.9832	59.2371	125.116	230.203	51.1196	19.6759	40.667	76.0059	77.3039	44.7412
HIV-	7b724a2e-9adf-4270-9c25-b9487d92fc3d	004	a5d8a851-5e5c-403d-adfe-5db61818520a	TME	20341.9	31029.1	TME	1	32242.1	210	555	551	0.21	feca58ed-03cd-4253-872f-083ab49c9664	2	1903G0015	0009	004			18.9853	33.0127	12.2725	29.0973	138.597	25.3116	23.2519	72.6845	65.9111	16.6611	14.0284	30.6566	22.219	42.1428	20.4768	246.336	20.0117	31.9994	20.5909	19.4749	511.968	38.4656	23.5068	29.7516	33.3462	29.6068	299.29	12.7259	28.5827	40.3116	21.0251	22.3217	104.599	17.8837	17.9549	19.5952	24.127	23.7177	17.5629	31.2686	78.2817	22.731	51.3334	29.5748	41.7249	15.877	22.6889	17.5478	95.8054	26.547	34.2656	17.8464	38.6262	21.162	17.8885	40.823	37.4399	22.0866	219.641	21.5836	128.015	18.7293	79.4524	26.8231	54.9461	20.4476	29.8653	9.98838	17.2762	34.9759	52.0865	18.4968	27.7492	20.9198	12.7726	22.2871	25.8903	70.2925	22.996	11.8015	24.3919	33.665	20.865	17.2515
HIV-	ba9f17c8-0875-46db-9bf3-d35ee8b5e218	007	c28597cc-165f-43a2-85cf-c7eece4bda3f	TME	10952.9	20044.6	TME	1	29470.8	195	555	554	0.19	feca58ed-03cd-4253-872f-083ab49c9664	2	1903G0015	0009	007			13.2815	16.15	15.4396	19.824	34.2192	28.8732	16.0405	27.1761	47.101	14.0676	19.2947	28.8443	12.9753	19.7705	21.6988	95.6518	16.8648	8.98078	13.3883	18.3448	181.41	30.8842	15.832	15.5148	24.2507	23.388	109.645	30.4382	31.0414	22.3884	18.1083	26.6231	32.4188	17.1729	24.6193	20.7078	22.0717	30.3959	22.9493	23.8029	15.3273	15.5482	115.734	35.5224	22.8807	17.3449	28.7114	21.0205	36.9551	7.62208	35.4266	9.10262	25.1758	23.6542	18.4857	25.6693	23.4083	26.5083	219.819	24.8864	61.4985	14.9222	37.1082	20.0295	71.5821	24.8039	17.7223	19.0245	18.6415	55.7365	66.6204	22.2036	22.3057	22.7808	14.8921	28.4634	19.4402	79.8878	30.1301	45.5224	21.1455	26.1219	25.8444	25.8202
HIV-	e58072ec-6e90-4fca-9570-7370a1b5c0c0	008	3bdf7e95-74f3-45f9-9fc8-dcd97226ed5b	TME	12113.1	19600.9	TME	1	32255.9	214	555	552	0.19	feca58ed-03cd-4253-872f-083ab49c9664	2	1903G0015	0009	008			13.9293	21.329	16.7924	18.1508	42.8295	23.5523	26.4805	34.0142	53.4797	24.5897	14.0527	27.2101	18.4802	23.0387	23.881	217.354	20.881	16.4456	27.3025	12.8264	293.179	29.9913	24.1258	16.8742	25.4335	39.3672	158.782	22.802	24.1152	47.8305	22.343	36.1947	54.203	28.0163	31.2972	24.1309	16.3674	25.5028	20.4505	11.0951	46.141	19.5121	71.3991	28.0414	41.3276	33.6868	36.0312	20.4128	44.3306	19.2444	24.284	18.8575	33.7381	20.6733	25.1317	28.612	44.1642	27.4581	251.887	27.474	127.042	16.1469	37.8371	11.6702	71.4986	33.2398	28.6832	22.1693	24.2787	46.3929	91.2529	30.1863	19.0615	32.7929	23.1385	33.1685	20.1367	81.3097	57.2175	47.4635	40.5852	26.7872	26.352	28.8348
HIV-	d85d341e-d227-464d-ad31-78f3068f9a54	009	cf646b59-0360-47c8-b347-cb2961e98710	TME	12818.3	21591.7	TME	1	79357.2	622	555	552	0.2	feca58ed-03cd-4253-872f-083ab49c9664	2	1903G0015	0009	009			8.35449	18.5118	9.92786	24.9399	41.9871	24.2163	17.9378	32.501	59.7626	11.7987	22.2512	19.008	13.3008	25.978	18.7046	191.034	12.3766	9.14635	18.7148	12.3088	307.077	22.0175	17.3642	11.2775	16.7799	14.167	193.742	15.0438	18.9837	22.4286	14.741	19.5379	32.5099	18.724	23.4642	26.0518	27.7677	18.3553	11.8884	23.9565	29.4599	19.5606	74.2278	20.1824	28.3057	21.821	18.9866	10.2843	21.4228	20.2436	27.5279	10.1793	26.3941	20.6657	16.7962	17.785	27.5795	21.6153	304.201	14.8305	116.445	17.8792	43.7668	16.274	73.7594	14.0422	15.6897	13.4629	14.2553	53.902	93.6156	16.036	17.4608	17.9826	15.6127	14.3235	14.0402	47.9198	26.6744	27.128	40.1646	22.3469	16.257	31.1301
HIV-	2fc4aa05-56df-48e1-b746-3387a5b39fad	010	f6776232-64c4-4d54-91ba-208795c39646	TME	13330.1	18952.5	TME	1	77714.5	332	555	552	0.19	feca58ed-03cd-4253-872f-083ab49c9664	2	1903G0015	0009	010			11.8514	19.2148	13.1212	35.1985	37.1587	33.1256	26.4117	37.209	48.4956	17.9328	17.6784	35.0185	12.8647	23.5224	26.8923	255.297	20.1549	15.537	14.2223	17.1491	264.169	26.2466	32.6017	16.4814	24.7309	26.5014	149.27	28.4081	23.0826	45.9808	15.6154	29.6957	45.8181	30.6477	29.2439	26.3974	15.3469	27.1232	14.6274	20.4814	30.9361	21.3447	47.0078	29.2144	35.7299	40.5358	24.6346	14.8867	27.711	25.1004	34.5343	12.2483	26.4767	23.8714	28.1468	19.2065	25.5771	34.7303	207.826	20.8711	147.883	22.419	28.0867	11.9685	52.7944	17.3904	18.8263	17.4308	20.2688	42.7753	51.4018	13.3659	23.6952	26.4776	15.8198	21.7703	19.2745	67.6768	34.8521	38.9411	42.0187	32.633	25.3953	28.8002
HIV-	7682d005-22c3-4e2f-902c-84b9f17cb72a	011	e6df3ec3-96b0-4cab-849a-57e8a9c3f77d	TME	11294.1	23480.1	TME	1	75437.8	439	555	551	0.21	feca58ed-03cd-4253-872f-083ab49c9664	2	1903G0015	0009	011			11.6453	16.5206	8.12258	26.6936	30.5594	27.848	29.3011	22.9458	38.1218	19.016	19.5613	31.9149	18.3294	28.8916	16.3833	171.931	19.8704	12.3741	14.1846	18.2296	242.076	23.0177	17.0852	14.964	15.9474	22.2158	131.606	19.5398	23.2483	21.2663	13.0757	22.3708	36.4584	22.0841	22.5677	24.2091	32.5477	19.7221	13.6121	23.4795	35.8378	18.3518	79.5895	17.0803	30.5946	24.3331	18.3967	15.3592	30.4967	18.9355	26.0376	11.0851	25.3856	23.3328	15.7582	21.5286	23.9455	27.7623	246.278	14.3557	109.071	17.2896	35.0788	15.3668	73.9718	17.9424	16.4024	16.6809	17.7873	51.3638	72.7607	19.4684	23.4694	25.2618	22.8508	31.4459	9.94316	51.8699	32.2891	26.7848	29.4469	24.7363	14.635	30.186
HIV-	90609ba8-d00c-4d87-9e8d-530936e946db	001	d7215374-69f2-4b4b-9097-36ae729fe633	TUMOR	9879	26480	TUMOR	1	2416.41	8	555	542	0.18	2397194d-d191-455f-b44c-727083713d29	2	1903G0015	0010	001			49.0861	117.8	28.8773	38.7884	32.541	80.0715	15.9436	104.667	55.675	62.0525	70.5697	34.9093	50.138	79.1858	63.7735	153.941	36.1167	27.7734	72.6077	28.7757	50.0246	38.1792	24.781	53.6128	31.5282	135.625	40.5307	61.9187	60.7027	15.0279	27.7194	50.4665	36.5552	53.3954	21.7063	41.2302	37.0243	39.2847	67.9461	45.4527	43.9782	61.3546	40.6251	115.034	58.1962	66.8436	48.6733	20.2539	42.9529	16.6623	31.1188	31.1866	59.165	22.9632	44.5361	26.0551	33.8934	20.3686	99.4564	53.4757	81.7682	103.454	22.433	33.3016	39.8786	47.6716	46.5669	33.4997	41.7195	34.7718	58.9834	47.6073	53.5262	34.2604	47.6172	30.0868	42.3331	121.551	74.6196	100.323	58.7525	40.8997	10.2618	27.112
HIV-	0b83e9fa-72b8-424e-97af-bcfca5acb156	002	56e36484-5693-43db-a3c6-25292d535fc4	TUMOR	11273.7	26421.6	TUMOR	1	11852.5	58	555	550	0.18	2397194d-d191-455f-b44c-727083713d29	2	1903G0015	0010	002			34.6819	45.9439	22.4437	30.5381	39.0862	41.4881	18.024	24.6509	51.496	16.7402	34.1905	33.8266	40.1484	46.997	58.5771	219.952	22.9665	21.1932	30.7806	34.157	109.891	32.3707	34.1426	20.4553	48.1168	66.3412	103.093	49.8735	25.7338	40.3484	28.2026	47.5429	38.7422	34.9828	29.9064	37.1423	29.4295	47.8803	37.0343	44.9605	23.3046	26.0101	51.6667	48.7664	34.1601	35.8936	32.0975	21.4657	21.2439	28.2547	30.1536	18.5093	45.9834	51.1079	24.2746	28.7185	55.0791	41.0156	160.745	43.5961	173.32	64.6319	28.5301	11.7647	53.1325	18.1885	41.6758	24.3455	17.6862	54.0498	89.6008	20.1822	29.4988	33.1978	23.8567	33.1622	24.6762	101.076	59.3129	48.6059	32.3791	23.8407	28.277	52.8706
HIV-	5af89418-e616-43e8-a95d-e1078764ea45	003	269a4d36-07d2-4575-a2e1-4d93332ba05c	TUMOR	14221	27986	TUMOR	1	30461.7	274	555	543	0.19	2397194d-d191-455f-b44c-727083713d29	2	1903G0015	0010	003			24.7034	44.8193	21.7995	23.8434	29.4782	37.2751	18.0538	38.1897	44.7037	22.9959	36.5301	42.9178	30.2794	29.8887	26.4785	201.431	23.1748	12.5797	36.1757	35.1909	119.47	25.9393	32.2699	30.3542	27.1328	44.8913	82.6109	32.2523	27.4947	26.0926	35.1546	25.3981	33.1147	32.9794	27.0371	14.0061	38.7802	35.5873	34.0729	27.4498	24.8993	17.3687	42.0589	57.3139	22.3041	45.4142	36.7435	25.228	35.6676	19.811	40.2713	21.1885	22.3318	22.1021	21.6131	25.9631	46.0551	32.2901	152.036	22.3581	141.022	39.4598	34.2927	23.8824	56.7683	25.9108	22.2638	28.1791	33.0688	40.6864	101.298	17.9694	29.093	26.6021	16.666	38.157	20.3728	67.7604	50.6973	43.2766	33.2642	23.1564	38.346	39.2964
HIV-	41492e84-86d5-4825-89cf-fc76b81399ec	004	45dbb9b5-37ed-40d3-b6f6-f7675333f258	TUMOR	10587.1	63973.1	TUMOR	1	13719.9	93	555	547	0.17	2397194d-d191-455f-b44c-727083713d29	2	1903G0015	0010	004			48.9749	74.6679	30.5067	23.4154	71.6188	51.6936	39.3008	79.858	40.1021	50.6552	61.2387	68.4896	67.6801	89.2307	70.1791	66.2555	63.5909	14.6702	86.9318	42.5591	55.2494	40.3334	68.7205	48.1421	43.2993	115.724	55.0512	49.0593	55.3831	52.9195	49.7818	47.3902	60.3403	53.8441	51.5949	46.2788	80.6714	72.6273	41.0171	29.3439	40.6521	54.0138	61.3105	97.2197	40.1984	56.4921	37.1364	69.5394	52.9392	52.8074	49.3119	16.4731	62.5033	48.5179	33.6065	41.2879	59.6764	67.2433	65.6676	34.7649	59.8028	54.6457	59.2468	17.5903	66.2023	67.9879	51.9275	53.0849	52.3373	36.7338	54.5225	36.3231	33.9278	67.2165	41.1578	60.3903	25.1559	135.817	98.5374	78.2262	65.171	27.0047	65.0451	37.2343
HIV-	6155abce-a876-4cff-a325-2710055481e0	005	a7a5e59c-4842-4cf1-8571-a44e8527b5a6	TUMOR	10060.2	66906.2	TUMOR	1	34404.9	433	555	544	0.2	2397194d-d191-455f-b44c-727083713d29	2	1903G0015	0010	005			63.194	59.4821	60.3674	65.4293	33.2308	39.5254	72.6182	95.9598	84.6631	58.5387	52.0271	67.1752	58.8327	74.7014	69.2806	51.4796	36.4577	47.9701	110.647	57.0208	58.2345	55.6494	59.6491	87.1102	33.4748	47.1573	47.9797	29.8082	95.6429	46.1136	49.2478	70.958	60.4121	55.1178	49.0656	68.8478	65.5555	55.5548	30.8536	68.0099	36.6723	73.5267	50.7679	63.9452	58.0292	37.1892	27.971	74.4988	54.402	66.7879	72.2353	66.8834	67.8565	47.2081	50.2811	98.0729	67.6518	40.2376	60.9565	60.6671	39.2912	61.4183	71.1574	41.0802	45.0457	45.5003	40.8067	53.173	35.9702	36.6507	57.1082	51.4492	55.2481	69.1781	74.7944	74.9011	79.1003	161.708	35.0118	55.2862	57.1339	56.6768	62.4484	48.4903
HIV-	90609ba8-d00c-4d87-9e8d-530936e946db	001	5967dfe4-6476-4aa4-b53e-da3e49cf63a5	TME	9879	26480	TME	1	62331.9	505	555	552	0.19	2397194d-d191-455f-b44c-727083713d29	2	1903G0015	0010	001			28.7854	42.4239	25.4017	39.5675	52.1973	34.5266	39.599	55.9637	56.5689	36.7785	40.6884	38.7071	53.6159	86.864	42.8983	331.009	39.2449	20.6942	52.5977	51.8157	155.307	42.6714	50.008	33.2894	27.4072	68.018	86.2848	49.9807	44.5447	48.2111	22.3751	36.5584	53.9077	40.6895	32.0101	49.6015	58.91	24.3928	27.1217	29.7905	30.7204	25.3977	48.6483	69.6415	37.5252	59.4901	20.1482	40.8724	42.2281	23.2785	48.3059	25.1738	56.636	32.0814	51.3565	37.2099	71.9044	47.4274	177.545	35.7584	195.276	50.7134	48.752	27.5703	45.9857	29.6004	54.6162	40.1157	38.8569	53.9765	77.8263	24.6337	33.2356	48.6241	53.7575	41.0994	39.4284	110.308	75.2911	43.0118	56.5452	41.2678	36.6379	58.9206
HIV-	0b83e9fa-72b8-424e-97af-bcfca5acb156	002	b5ab6d1c-2649-4f1a-92a6-b7cbcd640b69	TME	11273.7	26421.6	TME	1	52572.1	500	555	551	0.21	2397194d-d191-455f-b44c-727083713d29	2	1903G0015	0010	002			25.9593	44.855	28.2978	43.4399	33.4064	38.6096	25.2954	39.0729	51.015	36.3264	29.6372	46.077	35.874	47.297	37.1986	264.988	33.7065	29.5488	44.7232	46.7285	100.588	29.9304	50.3019	31.5221	35.3091	54.0376	82.6767	36.4056	49.4416	35.0627	43.4609	37.679	43.4976	48.9261	30.3867	33.188	31.0983	45.3707	33.9706	33.9356	29.2434	37.2192	61.7458	62.8041	46.3747	48.6587	27.2551	24.1005	28.0606	29.157	41.0739	8.73162	48.3147	32.1463	33.8451	35.0156	44.2843	39.9196	121.826	26.4891	135.6	57.9302	53.3867	35.7412	55.8262	40.0413	42.0108	45.5564	33.5819	38.9417	52.2949	19.2532	28.4739	36.9986	33.9357	38.749	31.1126	98.1688	62.676	38.7889	50.9936	35.7847	35.9139	54.6539
HIV-	5af89418-e616-43e8-a95d-e1078764ea45	003	c21f7371-23f4-4472-889f-ed21de552eb2	TME	14221	27986	TME	1	36697.8	313	555	553	0.19	2397194d-d191-455f-b44c-727083713d29	2	1903G0015	0010	003			30.4002	57.7812	28.615	28.827	46.3527	52.8961	29.6227	75.6264	39.4962	20.9621	58.0657	40.7694	33.1217	51.0032	29.6223	290.255	49.2093	22.7049	52.1624	25.6629	103.084	17.0246	25.3233	43.8287	44.5196	56.2126	75.3047	36.8137	32.8098	42.8128	37.0812	33.3387	42.449	37.879	30.2472	32.5569	48.153	43.7939	46.8897	33.7798	44.9405	28.4987	47.4447	64.1188	38.2602	51.3332	20.0963	33.8681	21.2813	43.3413	31.3867	27.8129	42.1386	34.132	18.9135	44.5368	54.5765	43.5208	131.661	41.271	156.597	66.7692	37.5118	14.4371	55.0407	15.943	42.2986	32.0099	23.2541	21.535	51.1417	29.4843	41.769	29.0993	32.1714	44.7202	45.2258	86.8606	45.0583	44.3803	67.6794	26.5966	26.6926	56.418
HIV-	41492e84-86d5-4825-89cf-fc76b81399ec	004	0d977f12-394b-464d-89f8-0f223a93448d	TME	10587.1	63973.1	TME	1	48211.8	20	555	554	0.19	2397194d-d191-455f-b44c-727083713d29	2	1903G0015	0010	004			29.3091	68.7567	35.9977	63.026	29.5479	48.9518	52.4632	86.4716	69.5602	53.7034	71.2176	69.1704	41.414	53.9682	61.6023	59.9197	67.7286	23.1041	84.7196	76.8969	47.7851	38.2896	55.2482	50.3464	59.1162	53.4414	38.5145	31.5847	59.8844	52.8807	68.1934	79.1441	67.8919	40.3509	54.0153	55.2658	89.2777	53.5142	39.6271	73.0708	29.4378	46.4033	51.477	102.661	50.0138	40.5996	37.721	47.0167	45.8533	70.99	85.0447	51.0045	89.8755	61.3901	43.0526	54.3206	48.2718	52.6024	42.2766	56.0038	45.816	57.0494	63.2711	44.2268	61.9873	36.9087	39.3079	67.6103	58.4702	33.2277	40.0077	39.1258	37.5662	44.4247	69.1652	39.3545	66.0356	130.279	54.4801	47.9299	52.2836	45.1002	78.4626	28.5445
HIV-	6155abce-a876-4cff-a325-2710055481e0	005	49c56360-7254-43f8-bbaa-16856c0161e1	TME	10060.2	66906.2	TME	1	28409.8	417	555	552	0.19	2397194d-d191-455f-b44c-727083713d29	2	1903G0015	0010	005			15.5106	78.8374	38.1004	36.1333	38.115	56.1288	73.0454	102.569	66.0072	18.4731	54.4394	80.591	37.4888	44.2005	48.561	46.1981	60.4011	54.6386	94.0071	90.6903	75.0399	48.2937	64.6153	57.7279	69.324	45.9575	57.4096	39.5077	106.958	69.1225	50.9944	92.8102	50.0438	36.5265	19.3546	34.219	89.8833	19.3769	25.5583	52.0039	30.3784	37.8047	66.4023	48.5563	45.5399	41.0754	46.3409	46.8166	67.5977	64.8642	44.3243	60.0215	126.474	43.0165	46.2794	77.179	49.8142	57.1402	32.3166	41.8792	44.539	43.6091	95.2187	52.0455	63.968	79.35	48.2903	17.6188	37.246	57.1491	55.9082	22.4311	59.2267	19.1018	29.7397	45.1245	52.4197	165.617	40.1578	54.9571	47.3282	40.8257	53.9798	31.2419
HIV-	b553a391-c570-414d-9fb3-230e59b40a3d	001	1406bcc9-9b8b-42e4-86c7-62622a287ece	TUMOR	11670	15793	TUMOR	1	71248.6	574	555	544	0.36	422a386a-40a2-4a82-b67a-1d328cac75c7	2	1903G0015	0011	001			8.31026	7.85391	8.3073	38.6807	26.4394	17.4438	11.9989	11.6176	53.2141	5.52104	11.8485	23.6077	6.12255	9.56237	20.2438	60.6779	6.68339	7.5291	7.99549	7.39751	189.648	10.8981	6.44026	9.66524	6.51307	10.1885	101.75	10.1185	5.34723	11.6612	8.77434	13.296	14.2533	8.77783	10.9932	9.49752	10.6274	8.58707	13.6801	6.47022	23.8743	8.95513	183.055	19.3142	9.01249	9.14934	11.2514	5.31464	9.18023	10.0376	13.6812	5.04353	7.90208	9.50054	10.2202	7.99323	30.8687	13.7352	305.689	4.76793	41.6122	10.1373	32.8513	5.2001	92.1408	7.57954	8.66459	11.2487	6.26206	80.1701	116.066	14.0402	8.50645	7.28893	9.55201	7.89176	9.17151	21.7574	26.6877	7.50683	19.0299	14.0689	9.00847	23.2485
HIV-	610d5379-5c7f-4802-8379-8f66f6c0d8c7	002	4d3ff50d-2ee8-4463-9d29-80b99fc255be	TUMOR	11122	14965	TUMOR	1	14341.2	123	555	520	0.37	422a386a-40a2-4a82-b67a-1d328cac75c7	2	1903G0015	0011	002			15.6301	11.6064	24.8718	44.0178	30.206	30.9695	27.3733	16.0536	57.8572	9.70981	30.6988	26.2606	9.58007	15.4158	30.596	68.8121	13.5551	16.4729	12.5414	13.7605	122.891	23.6276	6.44436	25.7098	14.6999	15.459	67.7122	8.80866	10.7013	15.2944	17.8679	23.8847	17.4634	17.6025	30.3815	12.249	28.3578	16.3937	16.5406	12.7489	30.8572	12.5373	135.46	42.5541	17.6428	14.16	18.4463	16.8063	22.1997	27.7404	19.21	7.31777	9.22495	19.2343	25.703	10.6311	39.1008	16.0715	210.016	9.70933	37.9506	18.6307	29.658	15.4768	62.4603	15.4348	16.7622	22.9066	15.6651	59.5086	64.7272	21.4434	22.9438	14.843	29.6983	25.4452	33.6039	64.6811	25.8145	12.102	18.225	19.4409	25.9337	32.415
HIV-	cff54bf4-752c-4fc2-9b27-f8b61bf6a8e4	003	71182e78-5b65-4758-9811-fca298053ec7	TUMOR	10994	15339	TUMOR	1	9854.7	79	555	538	0.35	422a386a-40a2-4a82-b67a-1d328cac75c7	2	1903G0015	0011	003			13.9971	14.1734	19.7032	39.4189	19.8367	28.6902	24.5134	11.2957	46.4524	17.3907	19.244	29.6518	11.6988	16.3937	31.9659	44.4045	8.40381	20.9631	9.35927	18.0735	111.052	17.9038	12.504	21.9771	12.2238	14.7091	81.1348	14.0237	12.7776	8.5603	16.0011	15.6306	13.9927	14.8362	15.8709	14.6257	20.6335	11.7447	11.6383	10.379	32.0903	17.3515	142.97	32.5313	13.9407	7.92535	15.6931	11.5091	17.2872	14.4912	14.3358	6.55321	17.7024	9.56926	19.4764	19.0407	25.4658	13.4329	210.443	5.43431	22.6571	13.1717	36.9934	6.9299	74.2208	15.55	9.64985	11.1114	8.41706	55.7892	53.967	16.0025	18.4211	8.30766	21.6704	11.3933	25.2781	60.5169	26.9703	16.749	15.5048	27.0818	17.6504	35.3782
HIV-	177cf4e3-2a58-4376-9dac-707cb65748a7	004	ac1d20b4-c72a-47d6-b7f0-cb03d697fc25	TUMOR	9755	14908	TUMOR	1	36188.4	310	555	518	0.27	422a386a-40a2-4a82-b67a-1d328cac75c7	2	1903G0015	0011	004			7.66964	8.10123	4.6388	36.9095	25.6332	11.6517	15.4863	8.80419	54.8226	7.84751	10.3379	29.0676	7.74265	11.2911	14.8367	49.0713	6.32034	8.4085	5.49036	13.3456	225.73	14.3219	6.07641	7.55591	6.36457	6.63745	98.6596	11.0743	11.8921	9.27077	7.22046	16.7052	15.5997	7.53164	9.71946	10.7247	9.31081	8.83294	10.0261	8.89862	27.3524	14.7385	207.62	24.7457	12.1621	7.1526	7.45417	9.58794	13.6514	14.0125	9.48788	4.43569	9.05328	9.49984	8.38922	6.24879	30.6438	16.0199	374.241	2.45222	28.3482	8.32121	39.8068	5.86332	88.8265	7.40673	9.67662	8.87092	6.3303	85.2936	101.469	12.5166	7.67308	5.9981	8.00077	11.3107	10.3204	32.3796	30.4258	5.77962	22.0943	21.8225	13.4142	23.7419
HIV-	a098efe7-39e2-4383-9d95-6d943a85e8b6	005	cc936faf-d84b-4a90-af96-63f4d0f732c9	TUMOR	14626	23046	TUMOR	1	23767.1	173	555	534	0.32	422a386a-40a2-4a82-b67a-1d328cac75c7	2	1903G0015	0011	005			6.85379	6.47742	12.1367	59.8997	47.3886	24.4754	14.3398	15.0176	56.3395	7.45104	15.4955	14.9531	3.92079	11.4354	37.1482	94.0126	5.12088	10.2901	6.41597	7.88438	222.67	8.18227	4.83533	11.0004	8.1648	11.8628	97.9685	12.0169	6.93445	10.1717	8.2268	13.1589	11.6612	11.018	12.9522	10.8617	11.6059	9.39309	11.1213	4.74333	41.5528	10.7286	351.247	25.0619	8.07005	10.5038	12.0791	8.49664	11.0607	14.6645	23.586	5.49066	8.6296	8.74656	9.30559	6.32863	27.6408	13.5935	364.634	2.48355	35.2997	4.81573	39.4485	8.70941	82.096	6.31694	5.39014	6.64054	5.12895	97.0386	87.693	12.189	10.3615	6.45441	18.0067	9.37244	7.15151	26.8668	20.2495	10.3561	17.5283	16.355	6.7928	30.6784
HIV-	88ae2914-72ec-41f3-a80b-2b024285cae8	006	9a703b85-f6ea-4078-87f0-863d96ef677a	TUMOR	18110	12517	TUMOR	1	41115.3	305	555	533	0.35	422a386a-40a2-4a82-b67a-1d328cac75c7	2	1903G0015	0011	006			6.87726	5.41634	5.56533	32.5756	23.6032	16.8113	8.8057	14.3234	53.2553	6.64583	7.00387	22.6628	4.91777	9.89183	12.0412	174.02	5.35251	5.34069	28.2554	7.53465	425.722	17.8823	6.06486	4.99913	3.59332	11.2421	238.254	6.8664	6.25628	8.66898	5.15936	12.418	12.7391	7.79574	8.01453	6.28784	6.21707	7.66737	12.5341	4.56126	56.2066	6.63084	196.523	15.0958	7.81356	4.84586	8.36436	2.70658	23.2871	25.1179	21.0006	3.54776	6.99047	5.66817	8.28868	7.60714	29.6007	10.4501	373.767	4.36111	81.6642	6.37585	47.4858	5.95857	81.3906	4.95201	10.2436	6.04268	4.82486	96.0981	96.2427	11.0076	6.90424	6.98448	6.21099	7.18402	8.74001	13.0499	25.5827	6.02412	17.4636	20.5137	6.92257	20.7996
HIV-	a8cbaed1-ff66-4e4b-9d91-419f80271f24	007	0d6beeeb-bafd-410f-a2fe-6bba7d7b63e0	TUMOR	10893	10085	TUMOR	1	46346.6	414	555	545	0.23	422a386a-40a2-4a82-b67a-1d328cac75c7	2	1903G0015	0011	007			6.09721	7.58209	7.14907	31.3146	26.0469	17.4966	6.29449	8.89921	50.7511	6.9774	8.2357	24.9421	7.00934	8.58523	11.4328	42.467	3.29681	4.98413	8.71178	9.49269	259.788	16.9786	4.63087	4.03088	3.9235	6.94295	130.758	4.78254	5.12657	4.12143	5.45689	15.051	11.6244	6.25012	7.64117	5.86804	11.2078	6.28286	9.16916	2.33195	32.903	7.53498	303.425	21.4799	4.17627	5.08763	3.18129	4.83076	9.98766	10.9637	17.1785	3.1551	6.81838	6.75722	5.39893	4.16696	28.949	10.163	349.433	3.48853	26.1141	7.89182	41.7107	5.8388	79.7546	8.5958	3.78563	6.30987	6.00365	88.4648	76.6654	15.7515	6.36749	5.0664	8.85257	9.87374	6.56813	10.2671	21.0235	8.53831	14.6679	10.8656	11.6287	18.0522
HIV-	68336f32-dc2a-4b0f-86af-edbaf0550e25	008	a75c30cc-6711-4126-9768-aa338390f954	TUMOR	17008	23774	TUMOR	1	12969.2	126	555	539	0.32	422a386a-40a2-4a82-b67a-1d328cac75c7	2	1903G0015	0011	008			7.75399	20.7671	18.4748	25.2094	38.553	24.6649	7.5557	11.5738	46.7724	20.8521	12.1828	29.7784	11.8802	18.0126	8.31115	29.1812	14.5484	2.36913	10.3227	13.9096	102.801	17.3694	8.80781	25.9153	4.48238	19.2819	40.3358	8.803	11.7684	2.8487	11.0345	11.1609	14.9416	12.422	7.71499	6.59443	8.55362	8.37769	21.3898	9.33403	12.5048	2.9076	200.499	22.0785	7.00089	9.50318	16.9153	9.35841	18.3199	5.33	9.48036	5.32057	12.6173	8.16173	9.04531	11.1128	26.5025	14.479	288.098	7.01783	16.0962	22.4492	47.8396	17.3599	62.3652	9.48848	11.0341	17.6899	5.18987	93.103	125.785	6.76835	3.04394	6.9583	9.23149	17.1098	13.5416	31.9033	32.4891	23.0925	17.541	18.171	8.02411	23.1271
HIV-	1f0ce571-a23a-4c51-8a6f-5a02a40a4f4c	009	667283c9-d8ab-49e7-9f44-c4202306edf8	TUMOR	15700	23355	TUMOR	1	54738.7	460	555	538	0.33	422a386a-40a2-4a82-b67a-1d328cac75c7	2	1903G0015	0011	009			6.47839	10.9507	4.47406	43.4981	56.2987	17.9194	4.94039	8.7088	52.801	8.15733	7.8097	22.1495	9.49428	9.26955	18.9379	70.6684	6.52829	5.16362	8.24952	10.7	176.382	14.5909	3.51945	8.3064	5.53607	8.08187	89.1097	7.35483	6.26991	8.27849	6.29882	15.0587	12.2712	5.26446	3.64328	6.38792	11.4726	5.07209	10.7777	4.43393	34.0684	7.92156	339.586	24.6546	5.77983	10.8166	9.77552	3.92251	13.3096	8.39002	15.8415	3.22122	6.87497	8.00498	5.91439	5.38241	28.5899	9.46731	410.267	5.73588	46.4516	9.84205	42.2866	6.87937	71.7886	5.90873	9.35247	8.89752	4.03984	107.148	109.662	10.6542	5.25223	8.59402	5.58901	6.83678	6.83208	15.2107	22.3995	8.88195	18.8123	17.426	4.7697	22.683
HIV-	6b213350-fc4c-4c25-b101-babb53edc383	010	c9d161d0-f331-4b5c-a37e-3dfb450a2e7c	TUMOR	19201	12999	TUMOR	1	25846.5	229	555	538	0.35	422a386a-40a2-4a82-b67a-1d328cac75c7	2	1903G0015	0011	010			5.43962	10.9656	5.06687	33.4665	39.3668	23.1693	4.71157	15.7875	41.2254	9.06452	9.77548	22.9351	7.40826	10.2377	13.5456	151.008	4.00238	2.77001	22.5295	13.3932	397.125	18.193	5.49236	10.1001	4.54206	11.8503	262.754	6.8617	7.64426	6.10633	9.52259	13.0494	11.6465	6.99301	2.70613	5.99687	10.001	6.25809	9.94988	7.55546	60.615	7.36579	300.99	18.803	8.6816	8.64204	8.98979	3.36675	15.4698	21.4654	19.9521	4.83844	7.10292	6.67994	6.34552	6.9297	25.666	8.74666	417.097	6.83776	64.8237	11.7663	60.2849	9.53358	67.5517	6.60358	9.46083	9.01576	5.77909	131.977	103.766	11.1377	4.15217	9.22047	5.75656	10.0025	9.08932	16.5785	21.1898	9.52939	19.858	26.628	5.40168	23.7355
HIV-	b553a391-c570-414d-9fb3-230e59b40a3d	001	83864d22-fd82-4ac4-809a-3ac49fbc4985	TME	11670	15793	TME	1	1400.23	4	555	539	0.32	422a386a-40a2-4a82-b67a-1d328cac75c7	2	1903G0015	0011	001			26.6199	28.7521	45.6178	41.232	24.0073	94.5764	93.2397	23.4352	47.5697	20.6711	76.6824	62.2257	17.7992	65.6373	69.4779	65.4911	28.4133	70.8763	32.0392	46.8714	26.6378	30.9542	18.2924	87.5733	35.7652	69.112	74.7152	40.0057	33.4133	35.8162	41.8427	68.8404	21.9153	56.4312	107.798	41.7229	78.4819	55.8404	32.1948	27.6344	81.3729	42.7049	46.1408	56.5654	17.6751	39.1886	50.2657	43.7764	42.74	19.6854	39.9872	8.30865	44.8889	50.957	43.7752	32.9199	32.2875	21.8973	28.3623	28.9381	27.4206	50.1004	57.7267	52.7175	77.7369	49.2886	40.7827	45.5146	32.0153	19.0031	7.6026	24.3471	51.2029	25.2794	78.6794	43.336	50.3635	243.337	54.9562	22.4848	34.1432	22.0733	63.6019	69.0079
HIV-	610d5379-5c7f-4802-8379-8f66f6c0d8c7	002	b11a6c33-84cf-44e3-9675-1a8b7b3cac0e	TME	11122	14965	TME	1	1062.2	5	555	538	0.33	422a386a-40a2-4a82-b67a-1d328cac75c7	2	1903G0015	0011	002			22.7898	17.9486	68.3449	37.4388	30.8296	39.9652	63.3272	42.9132	30.544	20.6464	59.1837	89.3425	32.5928	72.1146	58.9856	165.253	35.4741	38.3454	28.4452	43.6944	68.4153	40.1923	25.5788	63.6135	7.14448	98.6134	90.8489	39.9578	30.3394	29.2691	49.3913	56.2566	34.3971	49.3183	90.4421	38.2003	51.2538	26.0277	28.1368	19.7152	44.0243	65.9195	49.3775	84.7466	42.3695	33.1199	56.4813	30.2705	52.5402	19.6619	32.6777	24.8961	49.3188	36.3543	57.176	26.3044	60.4667	40.097	62.952	8.25815	66.5132	36.6963	90.0902	39.4908	89.9036	42.6657	48.8807	42.2131	35.53	41.1241	37.9675	28.3709	43.0667	37.8737	59.8745	47.6126	50.3033	243.046	47.5718	44.9159	27.9019	29.3959	67.0551	31.0164
HIV-	177cf4e3-2a58-4376-9dac-707cb65748a7	004	3fe7f8c1-249d-4776-accd-96e48a25ae26	TME	9755	14908	TME	1	1342.86	9	555	525	0.28	422a386a-40a2-4a82-b67a-1d328cac75c7	2	1903G0015	0011	004			24.875	26.8674	36.538	31.524	32.048	47.5877	48.7917	14.5994	50.8019	30.9059	52.1135	72.6837	24.9487	42.9344	58.4314	93.4079	19.9131	44.1536	23.286	40.8792	60.4514	28.9252	6.83736	52.0756	6.68417	52.2806	91.0667	34.2681	17.0308	36.5111	28.4363	38.012	32.1809	56.028	36.2636	19.494	19.7447	17.3934	33.8451	36.89	50.6927	36.2778	43.1164	39.6432	19.8198	30.986	44.0352	31.4669	49.1551	25.7531	50.9538	19.4101	12.584	61.2217	53.4922	30.762	60.3422	17.0516	38.2824	23.1782	29.2837	37.4531	40.4571	43.1042	91.7576	36.8463	41.9204	54.683	36.565	41.4341	17.7607	34.1267	40.2919	26.5751	73.5221	20.2477	64.1758	196.659	20.5416	35.0183	17.4028	27.5019	29.7165	41.915
HIV-	a098efe7-39e2-4383-9d95-6d943a85e8b6	005	4eec610c-c162-4890-99c9-57f63b25a071	TME	14626	23046	TME	1	15787.3	75	555	528	0.32	422a386a-40a2-4a82-b67a-1d328cac75c7	2	1903G0015	0011	005			17.1263	14.9407	16.932	29.8663	64.1578	30.2435	34.8848	17.5903	60.0322	21.4831	18.1124	21.5567	17.4707	19.3277	22.8655	302.107	8.61273	23.5304	9.86599	20.5675	258.385	16.085	11.4066	22.0638	19.824	23.9423	128.291	27.7181	17.8891	24.8154	27.6731	29.2682	32.5373	18.3274	25.394	27.7034	24.0511	14.1861	16.7297	9.57328	50.5066	25.5534	118.741	89.4056	25.7171	32.3734	13.06	16.3319	25.0568	46.373	20.1493	11.5134	27.9913	22.6965	34.9959	13.6852	51.7318	25.286	213.977	10.0249	175.057	35.8693	33.7468	11.4142	73.7036	23.9048	31.0821	25.9037	14.7879	49.3738	47.4074	25.3034	19.6052	25.1777	22.0649	28.5242	22.2056	60.3758	27.9228	23.368	25.8068	22.9404	15.913	34.664
HIV-	88ae2914-72ec-41f3-a80b-2b024285cae8	006	db014522-7c39-45c0-ab33-50d08f1aa2d2	TME	18110	12517	TME	1	4455.46	24	555	535	0.25	422a386a-40a2-4a82-b67a-1d328cac75c7	2	1903G0015	0011	006			32.8695	37.2774	28.1638	45.3581	62.2514	44.0173	48.3546	27.0081	46.9903	25.0137	24.1017	40.3382	38.4615	36.8765	45.0395	318.785	39.908	28.0781	24.6158	45.9146	236.82	29.4305	15.8109	55.0496	15.4567	45.5134	188.123	34.5786	28.8805	36.5861	32.8785	48.6831	27.0604	15.2424	52.1776	24.0419	52.1809	38.6122	31.3057	34.1222	58.6116	40.2672	39.8814	91.6721	36.6655	36.4779	24.4388	49.4801	45.4671	51.0449	59.6991	3.59076	42.6793	56.6283	32.0157	36.9902	55.8149	18.9267	130.745	10.7196	159.133	46.1907	43.6587	45.5659	56.5821	39.762	28.2001	28.1001	18.4481	38.3253	42.7131	24.5515	34.9396	35.5063	22.6686	26.2199	31.6591	150.639	41.1675	29.1519	5.3657	38.1578	33.5951	23.8586
HIV-	a8cbaed1-ff66-4e4b-9d91-419f80271f24	007	2c151e32-2e7b-4ba2-9641-c6637c9f22fa	TME	10893	10085	TME	1	7541.54	76	555	544	0.36	422a386a-40a2-4a82-b67a-1d328cac75c7	2	1903G0015	0011	007			14.178	22.967	37.534	52.2168	89.8788	65.0469	8.63462	26.4529	37.8271	47.6594	16.3794	32.4102	10.8614	34.3079	10.3614	59.2856	11.7359	10.8297	29.885	37.4019	90.1424	37.2183	10.0655	52.2634	12.2939	32.2054	47.0364	16.0961	17.9318	6.51097	12.6101	30.9755	20.7872	15.7732	14.1067	11.7228	12.0308	23.935	28.3868	18.0517	30.3671	9.9684	173.497	29.9036	30.5477	24.6164	40.4189	6.58139	48.8504	21.6572	13.0009	10.1339	11.2148	11.1926	14.4717	11.853	31.2048	21.5106	181.787	18.7132	26.5701	42.4633	89.2958	41.4811	42.5773	10.8434	16.8129	34.2117	15.2511	101.69	67.082	17.1886	17.393	28.6269	14.0663	33.2401	44.7066	74.437	30.309	13.9712	26.7278	39.8703	15.0053	26.4296
HIV-	68336f32-dc2a-4b0f-86af-edbaf0550e25	008	49055ad5-73dc-424c-b7ec-66c4526c2cac	TME	17008	23774	TME	1	1446.1	17	555	520	0.37	422a386a-40a2-4a82-b67a-1d328cac75c7	2	1903G0015	0011	008			19.4701	31.2393	46.6351	67.8217	110.635	90.7443	10.8412	23.7236	25.812	57.5374	41.1305	63.5824	22.7284	51.1521	21.6822	34.892	12.2792	16.9967	34.56	70.4403	23.1924	62.3061	28.4351	57.4171	19.2945	34.5831	32.4812	22.1041	25.3286	7.66395	25.4454	40.0352	16.3121	27.2306	19.3722	18.3983	35.4032	22.5388	37.1263	38.6333	14.0175	23.4673	100.63	52.7986	15.981	36.3615	52.403	20.6582	76.668	6.37309	9.06855	25.4473	30.173	11.7108	16.2233	13.2876	31.6891	33.7596	95.1016	46.1519	3.20771	38.8755	100.103	28.3053	43.58	31.605	26.3869	58.5745	23.9357	76.8428	77.7077	21.5812	13.6487	42.4323	15.4534	67.5122	51.274	119.209	57.0818	53.5993	35.9552	44.3234	7.85001	19.3572
HIV-	6b213350-fc4c-4c25-b101-babb53edc383	010	85c7e07a-5b6b-4ced-8064-c099ad91a48d	TME	19201	12999	TME	1	4443	31	555	518	0.27	422a386a-40a2-4a82-b67a-1d328cac75c7	2	1903G0015	0011	010			12.8929	57.5505	20.8584	43.6633	91.882	33.2998	12.5632	22.9097	49.8529	24.4479	29.7896	53.0505	32.9229	31.1983	27.2198	154.997	35.5738	8.7539	38.1421	24.942	275.927	24.0674	14.6451	14.7859	9.93738	63.7106	143.717	24.3952	19.5677	23.6833	28.3949	35.3479	23.4038	28.687	12.828	6.09157	34.6445	38.6942	43.9791	25.8668	51.9806	30.2162	66.3097	342.181	21.1649	35.1141	17.0459	17.9546	19.7434	14.7707	28.0238	24.5742	34.9654	13.5709	12.5333	26.6901	40.0608	24.0749	208.168	17.8274	74.3438	49.3406	53.0299	17.4939	33.6679	20.6602	38.7321	30.168	22.6009	45.6656	96.8281	22.9249	16.8709	25.068	17.0551	30.8199	10.4242	116.04	55.1235	41.4083	23.1478	22.1567	16.1722	34.1817
HIV-	6ae8120d-75ab-40b1-82eb-baa289c889a7	001	90e831da-87f9-4159-ac0a-8a8e89c8cad0	TUMOR	13494	18793	TUMOR	1	9827.69	112	555	525	0.28	50b7a183-f3ff-4b7a-b21c-0fdacd3f2b99	2	1903G0015	0012	001			26.7774	46.2686	17.4654	22.474	46.3087	41.7813	7.94122	29.7901	37.8146	43.3504	27.9761	45.7757	16.6486	31.5528	15.8822	10.9536	25.6987	16.6001	27.8984	27.0273	35.9184	21.1896	18.5144	32.0442	14.8063	23.3835	58.0908	18.5043	17.6698	20.3168	17.7512	28.7274	26.3358	42.4833	17.3757	12.1016	23.71	23.0611	18.648	17.2489	23.4693	20.7369	92.9141	31.9222	23.89	20.9274	31.1699	15.1322	27.5066	9.78119	10.4386	13.3144	18.9444	20.8327	10.865	14.4607	42.2042	21.7397	171.169	7.90276	26.8531	31.3821	57.4635	49.7608	49.8597	18.3171	26.5076	24.5176	8.9056	71.751	143.745	15.8082	15.9963	19.8505	14.7848	25.6897	29.3689	70.8544	36.8348	33.6527	38.8787	36.0137	14.2384	26.6221
HIV-	9427fe31-fee7-4be5-abcf-6d9782adc095	002	732710d8-fef0-4177-905d-9aa39635ef65	TUMOR	15030	16820	TUMOR	1	5212.4	66	555	528	0.32	50b7a183-f3ff-4b7a-b21c-0fdacd3f2b99	2	1903G0015	0012	002			24.4288	51.7079	28.0243	31.0241	58.301	41.8419	30.9453	29.9517	30.6046	50.5339	44.0261	52.4925	27.4475	52.0193	13.0921	37.0293	24.2653	19.9037	39.0256	30.9331	37.6833	23.9409	31.9111	31.2175	28.2433	54.9061	53.165	19.4136	19.7739	24.6806	19.865	31.3947	50.1431	44.5708	21.8753	17.313	29.0209	27.4935	32.6072	21.4895	36.9338	21.7558	66.2861	45.0838	41.1047	39.9194	38.7574	12.4738	36.8744	18.6578	23.8941	18.1592	27.6045	33.4274	14.2485	30.3426	55.6638	20.5272	153.13	20.2671	29.5812	58.5317	71.5909	34.8039	59.9648	27.758	32.4451	37.5118	28.0296	58.4043	128.792	16.585	22.7759	24.1142	13.5724	40.4281	27.2567	56.5372	47.0004	25.6773	51.3153	43.5081	21.8326	26.7159
HIV-	ff7feb6f-e6c4-4474-914c-953e7de7148c	003	525d8bfe-c87c-4838-a67a-8b4b017e4c84	TUMOR	15281	16585	TUMOR	1	4180.08	56	555	535	0.25	50b7a183-f3ff-4b7a-b21c-0fdacd3f2b99	2	1903G0015	0012	003			16.4159	64.6091	33.8011	33.3566	54.4133	62.4827	24.8828	31.1144	33.8534	50.9373	43.8297	41.6954	46.5768	42.3714	14.2185	36.2285	22.1439	11.1459	37.2327	32.7198	47.1474	22.9829	31.0781	32.2735	21.0879	55.8242	48.4095	26.9197	29.5284	21.7784	18.5404	22.5033	38.2036	56.8178	18.1481	24.1301	34.0506	27.9182	29.2155	23.6456	12.8692	37.6178	77.6357	50.012	26.9482	37.2575	28.9383	13.547	28.7294	27.8619	14.8672	14.6016	24.7332	23.0388	25.5329	38.3399	47.229	28.9504	118.493	23.3866	23.1387	65.5544	75.0226	35.2674	59.0621	25.5085	48.4505	19.2057	27.9045	62.0199	101.917	19.4594	32.2214	27.8258	15.9246	38.2353	24.7755	81.3005	57.7085	15.9767	45.1918	30.7757	22.3071	21.7609
HIV-	dff274cf-2966-4c4a-b25e-a7991bcee9da	004	8afd90ce-64d1-4538-8068-66a4972ce780	TUMOR	12726	19081	TUMOR	1	12846	148	555	544	0.36	50b7a183-f3ff-4b7a-b21c-0fdacd3f2b99	2	1903G0015	0012	004			43.1401	40.2001	51.2188	48.5744	40.8338	38.161	44.6164	45.6444	50.4868	49.6673	23.5534	25.6172	47.2687	22.9481	31.1057	23.7217	22.3995	22.1045	34.8621	23.8227	49.0306	16.2813	25.3718	42.8162	37.7057	27.269	80.2472	14.6512	30.8504	20.2372	32.1488	32.1236	41.2411	21.6731	25.8392	23.9699	27.7773	19.761	36.333	35.3565	39.4299	29.5971	100.141	29.4658	24.3941	25.8954	18.9038	9.47002	36.2097	29.7144	31.2311	25.6831	53.8506	24.6538	46.3387	42.1789	24.6311	44.1462	154.3	15.5307	19.0582	26.9537	47.0818	37.117	81.0508	16.1846	39.3981	19.6016	9.66874	52.9836	137.159	13.3096	37.9376	26.5642	31.2483	16.7342	29.1594	101.159	46.3316	40.7612	86.0021	27.252	21.6863	49.6538
HIV-	38e71a40-d787-4be1-9e40-880d80f793a7	005	fd823a60-08ab-4cb0-918b-ab36bdd789c4	TUMOR	22871	15271	TUMOR	1	6175.03	81	555	520	0.37	50b7a183-f3ff-4b7a-b21c-0fdacd3f2b99	2	1903G0015	0012	005			40.3605	34.1908	28.0902	37.6093	33.7947	43.8163	52.177	35.5861	32.9205	44.8647	37.7755	37.2814	40.3209	21.4695	38.2914	25.8921	25.4468	18.9569	34.2466	23.5987	90.5029	31.9878	29.0119	42.0602	22.4485	27.1064	113.381	15.4206	31.6114	15.1466	31.8465	36.4939	44.3713	30.4149	28.2033	23.7446	31.185	13.4456	35.4698	34.582	38.6459	30.6048	87.5455	41.3508	35.1113	22.8018	19.2936	7.3832	32.5736	31.7712	24.6053	19.2226	43.88	29.8492	35.3246	39.4612	36.0063	29.7372	151.366	23.248	29.717	23.9561	44.0482	48.6155	75.8284	31.6601	30.1578	14.6709	16.7992	45.852	147.718	12.452	16.8126	21.5389	22.3561	27.3979	31.8273	92.9513	44.8944	30.19	54.1878	38.2441	23.4104	32.5181
HIV-	b7c4f8c4-0d75-49b2-bc31-84395b91afa4	006	c6d569ce-56c8-4fdc-a97b-77eb2640c805	TUMOR	14589	16831	TUMOR	1	1102.48	15	555	538	0.35	50b7a183-f3ff-4b7a-b21c-0fdacd3f2b99	2	1903G0015	0012	006			57.7886	66.4386	47.3175	41.6692	45.0816	53.1104	91.4786	72.7895	87.8309	85.2134	38.6339	43.5754	61.1905	34.5044	37.595	40.3511	55.1117	24.6751	83.3922	58.9966	60.8609	43.6195	26.9737	73.7416	59.0364	68.4905	84.6174	21.028	59.0368	33.5632	25.3323	65.8643	63.1367	23.3295	19.2295	18.8876	66.445	20.6267	57.4367	33.83	50.3033	50.6765	72.256	34.4588	50.2727	32.0648	39.4639	27.1834	66.6276	48.7397	47.1832	39.3187	63.1603	52.7292	82.1075	37.4751	61.8651	37.1713	57.3351	53.4965	12.1569	43.8429	51.4846	68.1877	52.9619	33.7872	51.4051	27.5077	31.7187	38.022	64.0923	12.7349	30.5681	16.9449	66.8334	16.0117	58.9008	197.04	66.4968	58.5019	100.762	52.1508	25.5384	66.514
HIV-	85fd4e7c-7579-4f67-bb75-64e4e5e78199	007	f6c97bed-85f9-4da1-b6af-ccd60030c8df	TUMOR	15735	15997	TUMOR	1	3154	30	555	518	0.27	50b7a183-f3ff-4b7a-b21c-0fdacd3f2b99	2	1903G0015	0012	007			35.5249	51.5904	24.9325	65.0244	27.7134	30.6084	50.6119	63.7638	64.7917	27.1994	8.90615	50.2266	29.4388	28.9243	37.5556	55.812	36.7026	22.7531	43.0621	24.7278	60.797	37.3489	22.3854	15.1106	27.2189	24.0593	63.5771	16.1584	57.0306	38.091	50.0553	36.4404	50.9415	26.2928	15.1985	34.8329	49.0155	34.8701	30.6627	14.1795	33.1322	38.4829	40.5561	34.6634	49.668	34.9431	45.4875	19.4958	14.7451	19.9748	23.2043	36.2561	82.763	33.2677	27.2563	53.1633	59.7628	37.392	126.886	27.4053	49.3238	30.9154	50.4415	31.4382	48.8366	38.9444	37.9208	20.7532	26.8107	39.7351	92.8715	8.80722	38.7573	25	42.1662	36.9112	28.5858	137.066	52.5576	41.9573	46.4567	34.7307	26.4928	14.6031
HIV-	2b84e8a9-4f1f-401b-8cb3-284f6f74360b	008	8bff777e-b7a2-44f4-94d0-34fc6ddf3c8f	TUMOR	14695	17375	TUMOR	1	23632.2	208	555	525	0.28	50b7a183-f3ff-4b7a-b21c-0fdacd3f2b99	2	1903G0015	0012	008			34.6059	36.2785	25.5019	36.2779	32.1259	43.8305	33.5532	43.48	41.4197	34.003	32.3895	29.968	22.5833	27.6126	21.669	26.1648	26.9524	25.4893	34.6073	14.3325	46.2406	22.5293	28.8329	20.6076	25.7783	32.8117	64.0438	22.0366	17.6767	24.3506	26.1682	37.2727	54.5862	30.9681	29.364	21.2074	26.7387	31.3433	18.0575	25.1391	23.7222	31.8643	59.2605	26.5913	32.7393	21.9946	26.8819	9.49576	29.3258	27.2413	23.7342	20.6023	18.8118	27.92	32.009	27.1887	35.1947	30.8092	151.415	16.8187	29.8115	30.8107	46.5354	31.263	74.928	31.8671	25.8579	11.7929	16.62	40.6427	131.454	17.0158	31.2335	22.3746	32.0705	16.7797	27.2894	55.4266	35.8387	21.4578	55.9653	31.8804	27.0979	23.8986
HIV-	c01687bc-02ee-4e57-ad79-902667a7109a	009	bd35e11e-9fbb-440c-b280-2a6e94104ad6	TUMOR	19544	18867	TUMOR	1	2959.33	35	555	528	0.32	50b7a183-f3ff-4b7a-b21c-0fdacd3f2b99	2	1903G0015	0012	009			39.3626	27.51	16.9209	48.1417	36.5416	45.107	45.7982	28.6327	62.8171	21.0964	16.1182	40.9046	30.4444	31.408	31.3695	50.5038	39.4162	22.69	35.7855	34.5229	41.7144	17.8268	13.5042	35.1603	42.2231	30.3239	38.1045	7.51967	34.1809	14.7721	41.4122	25.1235	22.5779	16.6854	17.6824	19.2979	36.1166	12.2936	19.4585	32.9937	17.9886	27.7161	51.6779	44.8093	20.5459	25.0178	39.9851	19.4417	53.3707	34.8589	26.9966	37.4946	59.4376	21.8334	44.63	37.111	14.7487	21.7515	123.019	12.7537	20.8672	35.0457	41.4248	22.3521	43.2899	24.1648	34.3142	23.2507	11.3427	29.0065	89.4955	11.3851	16.3969	26.6619	32.705	7.63442	31.0404	133.507	58.8824	25.5694	52.848	37.2985	27.3978	29.4488
HIV-	d31dbfb9-0647-46ce-a87f-7f32c7696939	010	7f5f6b19-556b-48d4-889d-2ce37cf21f80	TUMOR	22305	15941	TUMOR	1	15015.2	160	555	535	0.25	50b7a183-f3ff-4b7a-b21c-0fdacd3f2b99	2	1903G0015	0012	010			25.467	33.3128	17.4793	30.5362	32.7223	28.9125	31.5397	24.7659	36.6572	26.7628	24.537	33.3588	17.3798	23.9065	36.6685	15.102	18.3345	12.4733	28.1464	19.708	60.0513	18.6574	16.8867	17.8417	19.6402	25.7445	81.0393	9.53943	19.1302	22.4878	29.5512	25.0989	41.8892	18.3447	18.6933	27.1742	26.767	18.7148	15.6338	30.1361	19.5602	37.3243	87.2213	25.5802	26.3903	19.0425	29.5399	11.5097	22.488	18.4258	36.8163	5.35112	20.8111	24.928	27.7128	35.3092	48.112	23.9147	174.789	15.3703	28.4575	15.4436	51.6756	21.6535	99.8811	19.926	36.3794	12.2521	11.5114	53.8164	181.1	11.2656	14.5607	14.7592	17.2341	17.433	19.4076	78.097	31.0284	14.1545	47.5394	27.6015	15.6406	25.0016
HIV-	6ae8120d-75ab-40b1-82eb-baa289c889a7	001	26ee1a1c-b7e1-4672-b3a5-7b71da9f7793	TME	13494	18793	TME	1	665.515	10	555	534	0.32	50b7a183-f3ff-4b7a-b21c-0fdacd3f2b99	2	1903G0015	0012	001			33.1018	94.3744	90.5531	73.9882	82.2915	89.0954	16.1277	42.3501	36.8625	82.1701	58.1272	105.937	30.4301	32.04	19.3529	31.1436	29.2269	23.599	41.1297	62.873	19.3208	60.2471	7.52011	55.3163	45.9247	56.987	24.5991	30.064	20.0957	15.2014	47.1061	23.8229	36.0528	38.2992	9.8806	25.0237	50.5598	26.8233	47.1294	18.3909	20.0186	27.9283	105.67	48.872	29.8868	32.4553	49.2352	18.439	82.5525	20.2256	26.9811	15.1423	23.9392	20.9055	11.5843	31.6271	34.2847	21.6339	64.1354	39.9456	19.0874	42.9609	122.536	97.6895	27.661	31.8264	28.2627	87.1366	25.3207	66.8291	50.7146	9.63138	19.4919	41.587	28.9001	83.9981	86.7141	119.171	56.6107	57.9894	32.0926	74.4694	12.4564	29.619
HIV-	9427fe31-fee7-4be5-abcf-6d9782adc095	002	6c34fb8c-1070-484c-be74-b59e7798879e	TME	15030	16820	TME	1	102.928	2	555	533	0.35	50b7a183-f3ff-4b7a-b21c-0fdacd3f2b99	2	1903G0015	0012	002			27.1382	83.7358	68.423	82.716	119.511	85.376	30.2219	57.8671	43.1733	72.1782	68.0785	85.0787	47.5196	97.5655	22.6661	32.4226	34.2305	23.6906	55.0526	90.0006	25.8611	65.1335	17.6151	83.8412	22.4112	70.451	20.5789	57.2178	27.4587	32.047	19.7038	31.8873	29.2327	79.3606	11.5722	25.6442	69.0849	38.3966	79.347	46.6688	19.5382	14.5376	61.8806	77.6812	41.3677	57.0174	65.3527	17.9964	91.5967	20.7272	25.2802	22.1684	49.0657	32.646	31.6577	18.5208	32.1233	25.3376	48.604	38.0122	22.3551	65.7975	107.636	71.0155	40.4957	37.2751	51.4908	64.6344	51.8972	90.6286	52.4091	18.8004	45.6577	41.7486	36.9249	51.3279	48.899	156.189	56.357	50.9378	41.7631	76.3161	29.1777	26.9809
HIV-	ff7feb6f-e6c4-4474-914c-953e7de7148c	003	bd607f5d-f459-4f04-8c78-5611be102304	TME	15281	16585	TME	1	904.135	15	555	545	0.23	50b7a183-f3ff-4b7a-b21c-0fdacd3f2b99	2	1903G0015	0012	003			54.0579	110.086	44.296	31.384	80.6331	59.8376	22.5752	45.284	42.9995	35.9438	71.3731	42.3681	35.4962	74.7483	33.8623	44.4016	42.6159	3.93255	58.258	24.4468	64.3926	37.8416	39.4744	41.7519	40.1778	96.0186	49.1906	26.3019	27.3482	35.4644	27.4743	51.6082	38.82	75.6046	23.0511	21.8923	58.9773	34.7655	58.4117	46.481	23.3514	39.8175	94.5016	85.5126	47.5398	88.3367	49.7745	28.6784	55.7505	29.491	28.3258	22.0791	52.3588	36.5789	31.5302	25.8248	47.991	50.4712	127.622	49.5081	53.4364	96.3716	35.7342	51.0825	44.366	40.5	54.9467	44.0455	22.1521	45.1319	76.5572	7.4899	30.316	55.4408	24.5175	25.5606	14.9853	172.109	75.9409	64.2615	62.3925	47.0532	25.4278	30.7112
HIV-	dff274cf-2966-4c4a-b25e-a7991bcee9da	004	789afcc3-ec77-4ba0-af01-db0219b59660	TME	12726	19081	TME	1	1370.35	18	555	539	0.32	50b7a183-f3ff-4b7a-b21c-0fdacd3f2b99	2	1903G0015	0012	004			83.8615	58.6097	97.8492	63.4929	41.2155	50.5789	134.743	49.9104	49.0714	44.9456	34.3396	58.0978	52.6999	66.9144	76.3799	38.4277	69.9798	48.3408	76.2406	32.6892	57.96	42.7272	20.5504	106.12	44.9779	64.6047	100.283	32.0411	55.6874	39.3396	66.1711	40.1439	24.0509	47.3973	46.0438	41.114	64.7966	52.3828	69.0934	18.7447	60.2242	72.6755	105.312	62.0527	54.716	35.5334	50.1105	55.2272	73.0965	37.1332	38.3439	39.9409	50.6525	46.5157	75.0661	48.3173	58.3552	113.279	74.2591	54.3431	25.9334	70.7347	78.449	103.9	57.6429	60.0633	57.4404	26.6729	24.1655	38.6237	106.961	19.4046	52.4	36.1473	91.1168	32.5301	56.6838	237.03	101.324	69.3323	148.417	61.8054	43.7781	91.6974
HIV-	38e71a40-d787-4be1-9e40-880d80f793a7	005	ab623258-3ec2-4d42-9206-0c4915d7b25b	TME	22871	15271	TME	1	3997.08	38	555	538	0.33	50b7a183-f3ff-4b7a-b21c-0fdacd3f2b99	2	1903G0015	0012	005			57.9972	38.6033	47.4883	57.9041	33.1792	53.3021	97.9295	51.1366	88.148	39.4713	25.8489	30.0663	42.721	34.6289	25.1538	164.518	43.0194	31.8397	36.825	45.7528	104.346	12.5077	32.4853	74.0078	16.4582	36.0055	62.9059	45.7251	31.0357	46.6399	47.2156	57.2885	31.6823	15.6091	22.0559	32.4957	56.0153	24.1514	30.339	52.4715	39.6667	44.876	69.364	40.8711	39.6426	29.2551	23.1037	12.1251	90.9406	54.3507	18.9414	46.0374	40.0347	22.2819	59.3308	49.1829	41.3923	54.2625	115.084	29.8276	78.0849	28.4713	45.2117	54.1768	37.9665	36.735	65.3481	17.5681	10.6111	38.1593	64.3237	22.3665	38.3481	47.6169	74.1351	8.03474	68.4472	156.12	73.0928	45.6657	121.351	52.339	51.2613	50.8603
HIV-	2b84e8a9-4f1f-401b-8cb3-284f6f74360b	008	381ab621-a91f-46bb-aec6-16d45240ba24	TME	14695	17375	TME	1	21047.6	40	555	534	0.32	50b7a183-f3ff-4b7a-b21c-0fdacd3f2b99	2	1903G0015	0012	008			77.7339	53.5041	119.342	79.226	38.9114	62.5109	111.259	42.8366	58.5803	77.1509	30.3147	32.0552	90.8094	40.6116	36.8745	77.1764	61.2628	29.0426	66.7438	34.7195	89.5416	18.3358	47.6221	62.6844	57.9048	46.0647	84.8399	32.9999	76.1041	30.3876	34.0756	46.5134	27.867	36.6117	22.6331	34.934	43.7952	40.4627	49.8127	21.7189	67.6651	49.1205	73.9525	70.0548	59.1709	20.5856	23.2245	42.6599	69.0102	35.0574	66.6416	23.1391	66.5145	32.6643	100.506	81.4306	48.5435	87.5013	84.3543	48.9731	42.9259	48.5676	30.2987	90.289	62.3362	66.2793	52.4366	8.82997	15.5554	35.8015	93.3978	41.2197	71.9574	39.8882	103.504	37.6915	76.6238	170.886	119.264	65.0314	146.269	61.3814	56.3601	70.831
HIV-	c01687bc-02ee-4e57-ad79-902667a7109a	009	e1a6b042-af9f-4b80-a258-2bce7c7498bb	TME	19544	18867	TME	1	2367.98	14	555	533	0.35	50b7a183-f3ff-4b7a-b21c-0fdacd3f2b99	2	1903G0015	0012	009			96.3	53.2038	41.1396	87.785	45.7282	35.3536	125.267	38.7626	93.5452	69.8134	58.782	53.8693	56.6709	33.4084	81.0352	46.046	79.1947	37.5436	126.882	73.4433	92.6007	33.1838	41.0409	105.966	64.8733	54.5858	52.4523	37.3268	42.774	54.9951	27.5311	46.7663	18.0119	19.7201	25.0782	20.527	93.0092	20.9225	55.1941	51.4728	87.471	58.9627	62.1392	85.7938	21.8545	39.9167	55.0411	36.7644	68.9348	57.6786	57.4319	34.8973	131.504	42.2253	94.945	70.1772	62.7524	71.9812	100.322	72.3517	29.595	47.0877	58.7509	95.1028	34.5353	68.5437	99.0704	26.634	12.0651	15.4269	69.6553	19.3763	40.6961	30.9382	128.448	36.543	51.8844	299.8	96.3579	69.2311	76.6553	52.8987	24.2857	53.0105
HIV-	faf0b985-84c2-4df6-b14e-a427c881c5fa	001	fa8093a5-c4aa-4da1-89f4-a070a92f762a	TUMOR	13649	36827	TUMOR	1	119567	769	555	544	0.36	a418585f-6e10-432c-b6a0-54807952243a	2	1903G0015	0013	001			19.7156	8.71775	12.0384	75.7984	18.2434	33.1196	16.235	23.9966	45.0914	10.5468	23.3259	29.0395	14.916	11.8579	14.099	118.325	17.0693	15.0051	10.0375	14.3036	170.951	21.3022	16.9827	15.8192	25.6355	19.8724	79.4896	22.4941	22.6906	20.1421	11.979	19.4609	28.532	8.2399	23.6593	22.9771	17.1493	30.0807	13.9669	20.8793	16.6623	11.2981	183.744	19.5873	26.7604	29.1285	14.4055	20.4874	25.9133	25.7149	24.8414	7.73434	19.8186	15.9606	12.0112	24.5999	29.5838	22.5237	204.904	28.2814	91.7942	18.2196	28.1685	19.1461	69.4598	18.41	12.401	16.0459	15.7846	83.9147	125.655	19.9758	21.4054	22.9063	13.3979	14.3402	7.77319	45.0339	46.6842	22.633	26.8573	24.911	17.9228	27.1011
HIV-	2bc6b4bf-226c-4cfa-9ff9-07c828ba9692	002	8fcbddb6-d70a-4669-95a3-7c9475d1849a	TUMOR	13387	35200	TUMOR	1	102267	433	555	520	0.37	a418585f-6e10-432c-b6a0-54807952243a	2	1903G0015	0013	002			36.3643	33.0163	20.2912	66.6839	31.9244	22.1351	21.9593	38.5816	47.6165	16.6906	22.4521	37.6071	31.5786	23.0959	30.3655	104.757	20.779	18.2662	30.5473	14.7334	153.722	38.334	18.6729	15.8589	47.8064	29.8834	64.1215	42.86	36.8293	35.4172	27.9982	24.2978	38.5922	18.8076	36.7675	46.8699	52.7404	29.2946	29.5692	35.1927	27.9772	27.5071	139.177	38.9038	42.5997	53.1886	38.7009	35.8112	48.8056	18.0865	28.5286	17.7228	24.8151	37.7793	24.7443	46.4472	40.286	14.5158	151.133	44.4693	56.1271	33.8527	34.2904	46.6143	103.035	62.4795	30.1922	24.7421	18.0141	74.7454	101.123	21.6153	29.3147	67.5099	20.3871	32.4197	18.9251	77.5249	62.3298	40.6717	35.4187	24.0311	16.511	34.1693
HIV-	26d8d7b9-4e8b-44a2-8204-e21ca5a1a51f	003	e9901395-5fa6-425b-89c4-bc89f96684fb	TUMOR	15355	36716	TUMOR	1	159907	827	555	538	0.35	a418585f-6e10-432c-b6a0-54807952243a	2	1903G0015	0013	003			22.573	12.877	17.4939	59.7195	28.7202	39.9849	22.7185	27.244	46.3739	11.807	21.2547	21.6152	26.3179	24.0604	17.453	110.637	21.232	16.1519	18.9621	18.4762	169.206	30.4573	22.9982	13.6727	45.0323	24.537	68.3487	29.4244	29.3097	30.5348	12.7398	20.2499	23.9559	15.8545	38.0388	20.8561	44.2068	29.0829	24.6432	25.4717	25.7285	21.8329	249.981	27.4096	44.6487	29.1151	20.1585	33.8149	40.367	24.7892	38.0415	9.54979	16.6399	23.5754	17.4544	31.6139	35.0833	35.2267	179.882	33.8043	86.2218	21.4701	33.5781	29.1562	85.6124	25.7622	18.5929	17.2147	17.9467	89.502	116.243	27.9533	29.9538	37.1152	23.4356	15.767	16.3162	65.5646	51.9813	35.442	32.102	30.913	19.6577	30.4748
HIV-	d561e02b-e097-47d7-a06b-e4bc2b7853a8	004	604d597a-edaf-4ad7-a5b8-7a6d46aa7998	TUMOR	15814	39197	TUMOR	1	144272	805	555	525	0.28	a418585f-6e10-432c-b6a0-54807952243a	2	1903G0015	0013	004			21.3918	14.7401	7.46033	83.2446	40.8259	26.7401	18.3002	39.7182	54.4658	14.1613	9.71157	22.1229	11.6103	21.2288	16.5037	138.655	12.7328	13.4317	9.8834	11.8188	184.483	38.1367	12.7499	9.16262	33.2004	19.8813	74.5832	25.388	32.2896	20.0333	9.4361	25.0136	27.2428	17.5176	29.7398	26.6824	38.7815	27.416	22.8302	23.9613	10.2862	14.4476	347.227	17.5333	38.6953	27.0052	25.7899	20.6902	35.8881	22.5069	34.4037	14.6611	21.2884	18.2555	21.5034	30.5588	31.4188	27.2777	213.414	29.5351	93.0492	16.3091	16.8098	34.2768	89.7642	26.9665	14.2722	21.0662	23.8433	115.421	155.305	25.8282	38.3216	31.296	18.9889	16.504	13.0464	67.5931	52.1236	28.9423	31.0529	31.9756	15.6098	30.3241
HIV-	41f55123-92bb-434f-b9d1-55a511cb8c28	005	5510bbdd-e932-4b3b-b5ca-728ca039a175	TUMOR	16409	42909	TUMOR	1	110189	583	555	528	0.32	a418585f-6e10-432c-b6a0-54807952243a	2	1903G0015	0013	005			17.6298	15.8229	6.34354	89.2806	28.8396	28.7446	11.4065	27.6754	59.5445	7.78057	19.4375	18.2323	14.3528	10.6223	17.7161	186.484	13.9914	12.7726	15.3385	16.2339	219.083	25.8663	9.81489	10.2972	22.9931	17.2474	102.445	22.6755	21.4606	26.5342	12.1195	17.8801	36.7515	9.22664	23.3426	25.5241	26.6344	27.0904	15.9994	16.3622	20.5877	16.4428	315.21	28.2479	26.0329	29.0535	15.7053	24.913	25.2485	33.1229	27.1679	10.069	28.0475	18.2223	9.73724	25.3963	26.9503	20.9447	244.313	19.8702	119.269	17.1802	32.9848	27.8927	80.9591	21.1658	17.27	15.7832	14.5557	177.412	203.349	26.3152	26.7886	19.0583	14.7082	20.5104	12.8001	45.0634	49.1997	24.4204	43.0463	30.216	11.7416	25.5013
HIV-	9e8bfd9b-f7bb-46c2-87f9-d182f5037b46	006	9bb3d63c-8356-4502-9a36-4c500c00f54a	TUMOR	17864	46046	TUMOR	1	26447.8	258	555	535	0.25	a418585f-6e10-432c-b6a0-54807952243a	2	1903G0015	0013	006			14.1288	24.3389	21.8996	77.2	28.65	32.635	30.2174	32.1222	40.1491	21.8242	12.8286	29.2234	26.8394	15.7739	35.266	182.84	15.4179	18.7663	23.7374	14.6364	156.711	35.5926	22.6721	19.2555	30.635	19.0057	73.6081	31.802	42.9973	41.3487	14.1645	28.0266	26.2403	25.8804	47.6183	36.715	18.6772	29.1017	16.156	37.9823	10.1908	20.6752	146.353	30.4748	25.8618	36.903	23.4948	43.481	44.8052	33.7849	33.2531	10.7593	28.4559	27.5224	16.3876	31.1657	41.503	31.3329	162.391	34.8345	90.4511	24.0949	33.9244	31.6282	99.2658	26.3864	27.494	20.5545	32.0793	71.0906	119.672	24.6044	49.435	33.8567	24.7535	16.6537	12.9253	84.7158	51.9368	36.6387	34.7344	25.0096	22.9111	35.7651
HIV-	847fc45d-4f9c-4956-9590-374d0718115a	007	06b99958-5958-4da1-996a-d15138c53472	TUMOR	16624	46729	TUMOR	1	45034	381	555	544	0.36	a418585f-6e10-432c-b6a0-54807952243a	2	1903G0015	0013	007			12.599	14.3912	9.99853	111.897	20.2236	22.6468	9.88684	33.3057	41.5258	13.4559	20.4246	61.8775	9.44273	14.9894	10.8107	133.918	10.8127	7.0743	29.0688	19.5162	135.813	6.89852	21.4384	11.8958	16.0806	24.5305	86.8688	11.9326	13.1272	18.0391	6.72749	19.0486	31.0774	4.41185	12.1075	19.8112	9.43444	13.7193	33.6812	14.1726	15.2471	9.20538	171.395	41.1681	32.7756	22.2127	21.54	8.41844	15.2219	15.9848	38.2298	18.148	14.3586	33.5901	16.1393	19.0668	45.9282	22.1041	220.946	18.0251	74.823	14.2082	27.6506	19.9298	48.0075	25.9969	21.1973	17.3079	18.8959	187.051	177.256	38.5427	17.0564	10.0826	14.5068	23.2197	7.84283	65.1275	30.3654	18.133	27.7733	48.533	14.7088	25.3365
HIV-	f47df5ed-912d-489e-b5a8-2fc4032a37c1	008	e18e03ad-319c-4cd0-8eac-878a4eb27c1b	TUMOR	17363	44410	TUMOR	1	111159	506	555	520	0.37	a418585f-6e10-432c-b6a0-54807952243a	2	1903G0015	0013	008			11.4462	17.4326	14.0384	88.951	30.6219	26.6708	11.5485	27.1707	48.4034	7.94607	15.9049	46.4994	11.8782	19.065	23.4206	116.375	8.41999	11.4258	33.6115	21.1402	93.694	16.7128	20.2883	14.4097	16.8006	22.286	79.5836	11.5635	13.4168	23.514	10.8657	23.9616	28.2339	15.2311	17.4162	23.1409	24.9993	10.127	26.0095	18.935	19.6845	12.5446	187.671	23.2876	36.7829	26.907	19.5691	12.5152	15.212	22.6909	37.155	13.1899	10.9851	25.8929	19.7626	18.7657	41.0186	13.8061	202.927	30.4122	81.1086	26.6768	34.1919	23.926	50.6702	17.7136	31.7753	19.4681	12.8752	144.226	133.611	31.2909	22.5393	18.3202	25.5352	25.0016	13.4587	41.1606	42.3	18.1213	20.7793	46.3343	23.2093	25.6741
HIV-	d19a8118-08d8-4954-9bc2-2d2403f60046	009	3f4eb1c5-6991-4bf4-9948-fd73be270c24	TUMOR	19263	40189	TUMOR	1	103039	642	555	538	0.35	a418585f-6e10-432c-b6a0-54807952243a	2	1903G0015	0013	009			21.2939	27.8078	13.7454	89.3064	34.4052	35.5153	23.4945	44.1982	48.578	22.3831	36.4019	55.4502	15.3779	29.4674	13.8331	145.281	16.3511	20.2071	53.2829	32.918	128.499	30.137	51.3309	45.572	27.9649	43.1109	98.2474	22.8566	23.5733	40.3255	16.9557	36.5609	36.6797	10.6747	39.67	31.3854	22.5893	12.9666	45.8399	25.2142	16.9894	29.0011	205.991	41.1118	53.9371	41.5881	39.6543	35.8769	29.9244	28.7047	71.2564	31.8346	26.2846	46.1778	24.4061	26.4303	48.2642	26.1142	143.89	41.5358	92.5762	38.6745	48.7826	31.2145	44.8398	21.0605	43.2741	26.1732	51.4344	127.34	84.2774	39.6833	24.6206	29.4052	39.7616	33.8127	21.0845	108.478	59.6948	23.3079	34.5876	46.0258	29.2669	27.9989
HIV-	faf0b985-84c2-4df6-b14e-a427c881c5fa	001	bc92b2db-1c95-4e2c-a54b-34817844466b	TME	13649	36827	TME	1	36280.3	270	555	539	0.32	a418585f-6e10-432c-b6a0-54807952243a	2	1903G0015	0013	001			19.4567	17.3499	21.1104	58.0822	22.2797	35.9531	29.3732	30.9645	40.6926	22.3257	26.4992	26.1581	31.6802	34.7553	24.7237	89.3297	21.6178	31.9512	16.3443	10.7497	131.908	54.2925	17.8409	10.6066	47.9601	24.745	71.7351	58.923	51.1584	14.5768	20.2859	35.7513	22.7135	6.70863	55.7385	60.6717	29.3944	56.9964	27.6867	61.0225	20.5826	14.0168	164.557	40.2878	72.0658	60.9824	24.2658	25.6617	50.9528	26.0539	35.1076	14.8165	35.0372	15.8822	21.0627	57.2238	55.5204	15.1019	182.48	53.7267	68.2516	21.8603	20.3856	36.6778	88.3854	50.871	23.0776	17.4187	16.064	101.647	121.566	36.1413	37.0335	49.0775	21.8162	18.3469	15.8216	91.8476	63.7563	47.3835	45.5546	33.6752	20.5079	18.9127
HIV-	2bc6b4bf-226c-4cfa-9ff9-07c828ba9692	002	d6f9f110-2528-4a1c-ac3e-d678c286d6fa	TME	13387	35200	TME	1	4276.3	21	555	538	0.33	a418585f-6e10-432c-b6a0-54807952243a	2	1903G0015	0013	002			73.0454	7.40181	38.9193	24.3366	47.9209	39.6992	32.1634	65.736	41.5138	44.3261	29.0164	14.1641	34.6896	45.3057	37.2935	28.7692	39.8549	22.0502	46.0205	29.4271	81.9293	116.777	25.1172	21.3321	120.87	62.5283	36.5914	112.101	40.0129	64.1312	18.3074	53.3829	19.3801	27.5472	76.9327	104.398	55.1772	108.661	55.6838	98.1834	61.4668	45.2226	23.4012	47.266	74.717	107.317	41.7543	84.2981	104.612	30.5666	32.2344	34.7657	51.9232	13.5514	17.6506	107.417	53.6422	35.4352	117.538	67.5348	22.4205	40.3019	23.9165	94.6673	224.964	68.2083	60.9182	44.9586	26.385	11.7298	32.1402	42.4012	102.231	59.8812	34.1265	15.6543	22.2745	229.416	107.404	115.299	47.0316	14.3665	44.4184	51.7731
HIV-	26d8d7b9-4e8b-44a2-8204-e21ca5a1a51f	003	b9c80e5c-238c-4b22-b1bd-a50278d016a2	TME	15355	36716	TME	1	28039.7	157	555	518	0.27	a418585f-6e10-432c-b6a0-54807952243a	2	1903G0015	0013	003			15.5595	14.7156	20.0975	66.3547	12.3729	45.1006	18.2698	33.4094	49.5201	18.3117	14.1276	34.8643	8.44486	23.1615	11.7688	88.7124	18.5226	10.0201	23.9626	19.1033	93.0764	42.2116	21.401	20.1955	40.2476	27.9069	45.7269	31.8383	32.83	29.1427	14.5588	30.323	35.7775	13.4122	45.885	32.3461	27.4245	59.3489	23.7225	23.2379	19.9514	18.682	115.202	33.5606	24.5713	38.3819	28.0299	25.082	78.5227	24.8039	26.4479	15.7983	46.6987	28.8659	12.0313	30.5079	39.1761	14.3773	88.2249	17.9021	65.4969	24.9738	40.7558	24.4426	89.8496	26.6367	23.0689	23.2162	23.5517	44.4192	63.8981	33.7191	26.1315	28.7813	21.808	26.6763	14.7613	130.315	43.5777	56.1371	34.0013	26.5219	21.0258	35.7105
HIV-	d561e02b-e097-47d7-a06b-e4bc2b7853a8	004	8819a54f-6be5-4619-955e-c1400674e062	TME	15814	39197	TME	1	4821.31	33	555	534	0.32	a418585f-6e10-432c-b6a0-54807952243a	2	1903G0015	0013	004			57.7703	10.407	19.8985	54.748	12.2504	38.3745	32.3015	36.4838	29.1844	14.1643	26.2269	29.8723	24.387	25.4801	14.5653	52.0069	10.1884	15.5014	26.9606	17.732	95.9946	74.6315	14.7146	24.9944	70.3219	25.1187	2.57239	70.9267	78.1369	45.0846	20.5923	26.806	6.81217	19.3658	97.3514	63.3843	24.2437	58.7612	19.573	69.0235	43.2115	20.2311	49.3535	33.2282	58.0555	83.8275	45.3645	64.906	78.7958	18.4187	20.1431	14.6643	15.2093	21.4351	27.2987	72.8175	16.1617	14.2349	135.749	88.6244	33.7752	20.6054	16.8134	72.6018	135.911	68.9293	28.5506	25.8596	18.5488	27.4871	28.2435	23.8466	93.4292	74.479	14.9945	27.5126	26.0984	149.063	62.0226	55.0023	27.0519	22.7244	23.4198	44.1961
HIV-	41f55123-92bb-434f-b9d1-55a511cb8c28	005	f0fb8ba0-0f37-4843-9ecc-a2d6ddc0e92d	TME	16409	42909	TME	1	12796.3	81	555	533	0.35	a418585f-6e10-432c-b6a0-54807952243a	2	1903G0015	0013	005			25.9604	14.0299	13.4128	52.28	11.01	50.1659	29.0309	43.7196	20.9835	20.3683	20.9523	29.8308	56.3599	20.0377	34.0353	83.0953	20.6029	11.1455	36.3461	7.96832	100.654	42.4808	26.4495	26.9564	47.4012	33.8631	25.4313	56.6625	67.4164	48.6236	25.4475	36.1378	18.3673	4.97285	38.8864	26.9841	47.9357	42.2492	11.7275	46.526	27.7402	15.5851	93.6411	34.8411	57.1466	77.8511	38.3729	53.2616	101.505	13.7948	38.4701	10.9829	57.4112	21.4052	31.2259	65.4446	43.576	28.7857	124.656	25.6021	50.5923	34.7233	20.1481	70.6883	157.684	48.4826	14.9682	20.6589	16.6707	69.1712	63.4594	13.3951	51.6734	40.7448	21.562	22.2542	16.4191	158.128	70.2842	62.4419	32.4171	20.4235	18.7098	30.375
HIV-	9e8bfd9b-f7bb-46c2-87f9-d182f5037b46	006	d95a438b-8ea2-448b-8c84-eb9b92dbb07d	TME	17864	46046	TME	1	66367.3	300	555	545	0.23	a418585f-6e10-432c-b6a0-54807952243a	2	1903G0015	0013	006			19.7828	22.4517	18.3979	56.9466	32.0919	34.4053	33.8475	46.4757	50.3691	15.7153	26.9433	30.6883	25.7689	27.4849	16.1602	147.816	25.1202	17.1989	16.6182	23.6813	147.925	38.3351	12.6979	20.0281	30.7032	29.0304	63.4238	32.3841	23.1181	29.6423	22.2125	26.4367	33.5916	15.3474	40.0042	26.7317	29.8871	39.8418	18.0969	21.2727	24.7326	17.8146	111.544	47.7903	39.1929	49.948	36.1864	19.134	53.4258	28.3827	24.832	9.03891	28.1245	14.6804	9.17815	24.9355	31.5461	26.3228	129.149	23.4116	88.8263	28.5772	25.9091	27.9694	89.8668	24.0146	20.5313	26.5659	24.4999	42.3569	94.0084	31.235	37.6542	31.936	11.0909	28.8295	20.9128	150.624	53.1897	53.5308	33.349	26.4578	24.0595	27.242
HIV-	847fc45d-4f9c-4956-9590-374d0718115a	007	07a96942-fefa-4f94-b050-726047e28e8e	TME	16624	46729	TME	1	37432.2	306	555	539	0.32	a418585f-6e10-432c-b6a0-54807952243a	2	1903G0015	0013	007			26.9638	30.5428	8.26757	115.913	24.5262	28.9909	12.8468	37.0944	35.6325	13.463	25.2124	54.1972	13.2135	12.2705	25.7173	129.751	14.0498	17.1588	30.4461	34.137	129.476	19.5212	35.7493	25.968	13.1637	36.1818	92.9564	15.9185	16.4176	21.4014	19.0372	14.6604	26.1987	8.02575	16.5189	24.0261	20.0229	18.718	44.4211	24.2653	27.7366	18.1413	183.806	67.8251	29.8116	21.166	20.4439	16.7065	20.768	30.8958	32.3466	21.1287	24.7455	35.1816	16.5945	13.0069	65.1403	22.6183	225.902	15.6143	98.9913	25.8466	53.0945	28.486	48.8032	33.7798	38.5607	20.9902	30.9367	165.741	170.378	55.1964	28.2072	17.0316	24.7405	45.3685	7.92619	125.344	46.0322	21.4412	41.6074	65.8419	16.8993	31.9087
HIV-	f47df5ed-912d-489e-b5a8-2fc4032a37c1	008	fdfb579c-c84d-42bc-9714-3287019d14e8	TME	17363	44410	TME	1	4597.39	34	555	538	0.33	a418585f-6e10-432c-b6a0-54807952243a	2	1903G0015	0013	008			29.255	17.5334	11.9601	51.123	29.5669	55.1829	21.6819	44.7182	41.2376	44.2634	57.5888	80.4135	15.9292	9.86156	25.5317	22.3454	16.9373	17.2378	84.9976	49.3836	114.676	23.5332	39.1788	73.0449	10.5794	63.9732	112.061	27.9129	17.9925	34.3999	16.3927	38.5603	16.6227	7.74018	30.9773	28.964	20.6898	37.6082	81.2493	51.1917	17.5985	13.4583	88.6331	78.3579	54.9649	64.9501	41.076	16.7834	20.029	30.6728	54.5924	60.4939	26.5167	62.5023	46.1656	38.3291	75.1139	27.2668	49.5146	63.9996	29.8341	20.7724	94.3256	43.7061	68.1229	44.7946	83.6744	28.919	33.1511	93.8476	27.1597	68.3389	44.2057	34.7464	47.7203	37.7192	26.7546	169.734	53.2732	23.8595	28.6621	61.3344	27.1633	17.0963
HIV-	d19a8118-08d8-4954-9bc2-2d2403f60046	009	f645cbdc-f998-4d76-9375-498224672869	TME	19263	40189	TME	1	28105.5	93	555	518	0.27	a418585f-6e10-432c-b6a0-54807952243a	2	1903G0015	0013	009			33.246	67.746	18.1223	65.8436	21.0003	41.8074	38.7197	54.2066	50.7685	33.5346	43.6301	57.1148	18.1023	11.2069	62.1746	105.203	19.248	31.343	65.8589	22.4482	104.98	45.8463	57.8807	51.3871	36.0681	46.2639	76.4092	51.5463	24.5365	82.0949	26.0806	43.8207	34.0027	35.1844	20.1161	51.7241	43.1059	25.6433	20.9849	95.5737	39.9986	22.9415	119.377	108.406	76.8779	126.533	74.6874	34.3313	34.1421	9.95922	79.7656	65.1283	45.2012	40.588	41.9708	31.6785	38.8005	44.7584	96.462	106.957	131.378	70.8187	45.9401	60.3118	52.7838	18.5111	36.9792	32.8642	28.2552	75.6874	61.7297	40.8746	42.5076	28.7175	49.7112	42.8649	39.0915	169.366	95.8563	40.6717	32.5722	61.5015	30.869	19.4286
HIV-	5f6583d7-2918-4adf-8821-77b583f55a0f	001	0f78c9af-51c4-417a-a5d7-4ec162910a6d	TUMOR	17292	22233	TUMOR	1	161018	1145	555	525	0.28	70376647-035c-40d9-9362-51c9e2e6e399	2	1903G0015	0014	001			7.11242	12.0995	8.72316	41.876	36.0796	24.1488	8.34136	14.8024	48.8749	6.45675	13.7317	30.4529	7.23894	13.8319	9.51549	77.3695	7.69708	7.83361	16.257	14.6843	137.254	10.4682	18.1343	12.0017	8.30972	13.2147	104.007	6.16625	9.99362	8.10593	10.2087	13.7916	11.471	10.7479	8.19322	10.4465	11.3177	10.1279	15.2293	10.1548	13.033	12.1755	555.285	14.9089	12.0978	14.8362	9.67905	9.6045	8.42785	11.8003	23.6278	7.50245	10.5998	17.6585	8.02927	13.7823	54.3059	15.8078	352.407	12.3561	46.7623	13.2858	31.1854	11.0344	48.7303	10.6238	12.1274	10.9518	9.06709	69.0428	125.711	20.5831	10.3021	7.17741	11.7133	13.0147	8.68463	23.3425	36.2399	10.0397	19.2968	33.3991	8.57239	29.8544
HIV-	02c86cb6-3f61-42f6-ac62-9a2dbaa1b74c	002	8d7ea187-1880-44f2-8d31-47fd2f535c2e	TUMOR	18631	21325	TUMOR	1	93304.9	159	555	534	0.32	70376647-035c-40d9-9362-51c9e2e6e399	2	1903G0015	0014	002			9.12273	10.1696	5.59437	41.4491	31.8091	19.6171	8.11343	15.3392	52.7233	3.86481	10.1763	23.822	5.66271	5.22781	9.21282	37.329	4.7535	4.83781	14.096	9.85571	106.386	10.6932	9.89604	9.4366	8.57751	14.4178	85.0652	8.81302	9.76262	12.2289	5.21406	13.2269	18.9718	9.41328	5.38189	10.0642	12.2584	5.27741	13.4744	10.9463	12.5122	6.60992	706.329	14.6609	15.426	14.7563	12.6808	4.39626	6.24576	5.329	17.5102	7.44637	7.13187	11.2766	8.06179	15.9727	41.5229	10.4867	369.577	9.50909	28.6077	11.271	32.7757	8.17746	67.7849	11.0478	14.351	7.77801	11.2422	104.504	74.001	22.8807	11.7702	5.91008	8.18449	15.1732	5.00582	20.9134	38.2087	8.92829	16.4233	27.3393	10.7999	30.3881
HIV-	bd3db93f-01f0-49e2-8fcd-f504bc0f2e70	003	6dc6029e-2ec0-4d95-8edb-22594c98c3b2	TUMOR	20310	20422	TUMOR	1	105179	1199	555	533	0.35	70376647-035c-40d9-9362-51c9e2e6e399	2	1903G0015	0014	003			7.94492	8.40287	4.20338	44.1013	37.3733	15.5152	6.82841	11.2871	52.537	5.79829	6.13321	23.4441	7.4814	7.56185	10.1385	32.2801	5.8444	7.76553	11.2947	8.9935	117.55	7.41146	11.4536	9.00175	7.26728	8.22223	69.9704	7.85913	6.89833	9.39712	7.07059	13.86	17.2075	5.19328	7.21084	8.5269	10.0809	7.56998	11.8586	10.1639	11.8077	6.28865	803.768	15.1845	9.92888	11.7839	8.26798	8.6869	8.15908	9.02998	16.4456	6.71387	4.9244	10.9119	7.37495	14.5284	38.9437	9.72813	379.848	9.38198	24.664	9.35787	37.9404	8.97692	85.0329	7.02583	8.91133	9.35514	6.35506	134.639	86.0702	18.0995	7.65941	6.20673	8.19508	11.2077	6.59425	16.6658	34.8927	6.86081	14.9382	24.5531	7.15992	27.8576
HIV-	7af60e08-1bc3-4cb6-a7d5-337de3cd4892	004	a36de7bf-b035-4e36-b8d5-30f958ef2651	TUMOR	16789	20611	TUMOR	1	64566.7	406	555	545	0.23	70376647-035c-40d9-9362-51c9e2e6e399	2	1903G0015	0014	004			7.88621	15.0816	6.59467	40.5917	39.9421	21.5019	11.272	17.4244	51.9184	6.83379	14.4657	24.017	5.26992	6.88758	8.44675	50.3402	7.84482	9.88492	11.5037	8.35041	116.275	10.01	12.0976	14.9597	8.55564	10.5822	88.6236	8.0802	7.14304	14.0361	10.485	14.8832	17.9645	6.82857	10.2483	12.7764	14.07	8.70945	10.9964	12.5003	15.9139	9.647	717.142	22.1664	8.39273	15.3483	15.4012	5.18233	7.36253	10.1476	20.2111	7.37336	8.40708	10.3389	11.8791	17.2917	38.7814	9.689	352.974	10.7942	37.8355	13.7444	27.8626	7.91827	65.2217	7.18524	11.278	10.3647	8.22562	91.1408	80.1193	15.0725	9.74982	8.36019	11.8406	12.0628	8.42983	26.479	41.124	10.0862	12.6432	34.217	4.86771	27.8089
HIV-	33c7d4c0-c122-41ae-8d94-c4f04afc18be	005	4f133462-6843-4cc9-a072-7c2360a9b1e5	TUMOR	22277	16874	TUMOR	1	83973.9	815	555	539	0.32	70376647-035c-40d9-9362-51c9e2e6e399	2	1903G0015	0014	005			8.77603	9.22609	5.78062	40.7442	42.7124	18.7474	13.4639	10.3257	59.3144	11.9914	12.1219	22.931	17.1938	8.86887	11.9334	69.9039	9.76117	10.015	7.88059	8.49079	177.32	15.7604	15.1678	15.2898	7.4254	9.45	96.7103	7.98779	9.27654	10.6414	8.75275	14.4326	14.7833	11.0765	9.94486	7.06319	19.5424	9.31991	9.17474	9.49492	20.0784	12.7203	759.803	30.2647	7.21636	16.5574	10.115	8.2049	13.5665	9.69402	14.8426	7.01853	16.4344	9.95468	10.697	14.1074	43.3258	13.3277	347.457	11.1185	41.5047	12.3532	30.9774	12.1918	69.6672	11.2095	9.29779	14.5132	7.85494	118.827	95.5526	20.9645	15.5431	8.09846	14.9958	10.1064	5.51612	28.6156	34.678	14.0287	13.8527	27.2946	8.36462	21.6548
HIV-	d54b9681-4052-450c-934d-405d065b1085	006	5e7af2a2-9839-4ca8-ab17-a82666425e42	TUMOR	20683	15676	TUMOR	1	99832	1074	555	538	0.33	70376647-035c-40d9-9362-51c9e2e6e399	2	1903G0015	0014	006			8.44538	9.09845	6.77562	30.6715	41.69	19.251	11.7825	11.5573	61.3603	9.22737	8.70946	22.7899	12.1806	12.2346	12.7159	51.3333	10.7568	7.86476	6.34413	6.24098	136.489	8.41389	11.3088	10.1044	5.64891	13.5795	75.8818	8.10234	9.40957	9.11492	7.04624	17.7216	14.59	9.43216	8.29414	8.5471	12.0352	9.45356	7.05024	10.4634	14.8707	7.499	674.938	17.8807	7.92984	12.657	11.2372	11.9728	12.3974	9.96415	17.09	6.4947	10.6598	8.9755	7.2336	11.0461	40.9205	10.3644	348.848	10.2253	37.1103	10.9641	29.8917	9.71666	65.7253	9.74594	11.0572	12.834	6.63965	120.22	66.3157	21.1363	9.43265	9.98638	10.8649	9.66217	8.62598	28.649	24.5359	9.72374	19.2282	27.556	8.88861	25.316
HIV-	29a80991-767b-48c3-b97a-014db4931d39	007	f9373636-ca8c-4258-80c3-caa68eae6172	TUMOR	23587	13877	TUMOR	1	77735.8	522	555	518	0.27	70376647-035c-40d9-9362-51c9e2e6e399	2	1903G0015	0014	007			10.1972	9.95444	6.65276	38.984	37.8239	34.8361	16.2358	12.2934	59.7587	10.7073	13.0788	21.7423	12.8091	8.03798	12.0952	37.7112	10.1417	8.36567	12.5516	9.16109	156.362	10.2922	10.4905	10.8729	8.3454	16.1437	74.077	8.94985	11.1637	10.716	12.1419	18.4405	24.5722	7.52468	7.51096	8.42298	12.8017	7.54175	11.6989	11.0033	15.8178	13.0206	458.907	447.531	10.057	14.7576	8.57493	12.1141	17.4068	10.8777	11.6861	6.37693	16.6462	10.3825	10.4245	14.8205	50.2232	19.4128	309.929	7.67758	32.8396	9.99631	23.2834	8.92613	44.0002	9.07082	11.7614	12.0453	7.62754	76.5272	94.5692	16.8618	9.03008	7.19583	13.0978	14.2883	9.29936	34.0824	21.4794	9.0817	17.6996	15.7616	8.16544	26.9284
HIV-	165f7821-fc0e-4096-95b2-85234f2bae6e	008	917b526d-3230-4bb5-9720-aa4daf6ccc60	TUMOR	24101	15637	TUMOR	1	99802.6	752	555	534	0.32	70376647-035c-40d9-9362-51c9e2e6e399	2	1903G0015	0014	008			9.07616	11.4061	9.64775	41.3425	41.8451	26.718	16.5228	9.57412	62.2814	8.43477	11.942	24.1612	13.6648	11.8416	14.0825	31.3951	10.7267	11.0834	8.35083	9.58423	135.591	21.1507	12.6213	14.4991	8.31927	13.1432	85.9062	7.40637	11.5787	13.8135	9.27503	14.4386	12.9663	11.7918	7.99153	8.96189	12.6193	10.1847	13.1471	9.782	18.3215	13.9113	601.122	212.088	8.36387	15.0185	14.0682	14.4146	14.9589	10.7861	15.622	8.90523	11.8173	10.4608	8.95854	15.8343	49.4683	15.7559	312.315	9.89682	22.235	11.0961	31.6272	10.9007	49.1562	17.8176	14.2693	16.0447	12.3814	73.879	112.912	19.792	14.4118	11.4843	18.539	9.37077	8.63092	24.1207	28.2835	13.0076	19.2666	20.3176	12.557	30.9687
HIV-	af290216-8c59-4265-92ca-27fcbaee80d9	009	e9b46a45-0be0-445a-b8be-f1ac1ba0b006	TUMOR	25001	14265	TUMOR	1	43531	290	555	533	0.35	70376647-035c-40d9-9362-51c9e2e6e399	2	1903G0015	0014	009			11.3262	14.021	5.06008	60.0034	40.5629	33.429	17.9096	15.5839	55.5887	8.44562	13.8163	23.3168	14.3339	17.597	12.1342	16.7318	17.4054	12.7258	11.4972	10.7717	114.976	14.522	19.859	15.7161	7.67343	15.5102	66.2382	10.3089	11.9722	16.5599	18.8503	21.0561	18.0702	19.7509	9.18889	16.2705	17.3102	9.71216	14.6021	16.4176	17.6687	12.3719	438.93	581.902	12.7215	17.8544	15.8111	15.7504	17.1179	10.7485	17.5575	12.9341	20.062	14.039	13.089	18.9567	38.1344	23.819	346.17	13.6256	22.8753	19.7119	24.8819	14.6107	41.1514	15.1857	16.839	16.2874	15.4707	91.3833	106.911	22.244	11.6288	15.985	11.9806	10.1686	7.04165	45.5432	27.6385	25.5834	21.2737	24.6776	11.6222	27.8444
HIV-	7f8e47d0-9ed4-42dd-828a-388009b8db98	010	3a65ee5c-b5f0-4174-b3f3-1417334a7550	TUMOR	33008	22547	TUMOR	1	13076.5	204	555	545	0.23	70376647-035c-40d9-9362-51c9e2e6e399	2	1903G0015	0014	010			15.1668	11.1042	14.8424	44.4122	50.4373	25.628	31.774	13.7133	65.5581	13.2712	13.3737	30.108	15.7668	18.2175	26.6944	38.5615	24.3667	21.7746	16.8619	9.47873	122.254	15.9736	26.213	15.6141	7.94398	42.9674	110.178	14.7905	27.483	13.6615	17.3903	32.9129	24.3648	13.1668	8.51152	16.7038	13.4404	14.9562	24.0926	21.4447	26.5951	25.1236	505.238	211.653	11.5805	15.0182	15.0727	12.4739	27.0667	11.2007	15.45	9.48468	34.4467	13.8449	19.9348	16.6813	48.267	17.1102	260.164	11.4192	26.642	13.6289	45.8014	13.9749	46.901	14.1339	19.5513	19.7071	17.6474	90.1707	102.61	19.5741	17.9077	4.58685	19.4809	14.5406	23.2366	95.4205	25.7638	19.1358	25.7403	29.6121	21.7328	38.8737
HIV-	02c86cb6-3f61-42f6-ac62-9a2dbaa1b74c	002	481c8331-6b8d-423f-8b80-ac7055c36a24	TME	18631	21325	TME	1	34118.3	74	555	528	0.32	70376647-035c-40d9-9362-51c9e2e6e399	2	1903G0015	0014	002			13.442	14.5012	11.9067	46.9798	39.907	31.2716	10.674	34.9299	50.5274	12.8808	20.5806	30.0204	11.7106	13.5935	12.5692	418.023	7.0041	9.50445	30.1785	18.9089	216.618	16.9919	20.7021	27.1697	14.5831	19.3735	113.277	19.238	12.4007	23.709	14.311	22.8852	61.1021	9.78022	15.25	14.2589	14.2598	12.9601	27.1508	23.5214	20.2153	16.2325	337.112	50.8748	37.8827	33.0406	19.8172	12.3385	16.1051	69.4608	27.7716	13.1663	19.7987	13.3336	15.5555	24.816	40.0039	22.9689	273.011	22.4873	273.305	16.2256	34.0533	16.4959	47.6628	17.7755	25.631	17.4401	22.8483	75.1139	70.9759	24.7896	15.6243	15.9652	19.1856	29.4629	15.8055	54.2119	46.9159	17.358	16.462	35.6417	14.0411	31.4215
HIV-	bd3db93f-01f0-49e2-8fcd-f504bc0f2e70	003	0227e158-f28c-419b-80c8-c2359977cd2c	TME	20310	20422	TME	1	12006.1	76	555	535	0.25	70376647-035c-40d9-9362-51c9e2e6e399	2	1903G0015	0014	003			19.2734	30.243	8.59574	51.439	45.8199	33.711	11.6871	30.5321	35.1945	11.1343	37.9401	41.5389	13.738	10.6313	29.4906	108.403	10.9556	13.0083	41.6508	21.2952	156.25	10.8729	38.0131	39.3731	15.2069	28.2135	82.8396	16.9265	9.69844	14.834	5.30166	31.1775	41.2163	22.9469	21.4683	17.8427	14.8698	26.3534	27.8699	35.4775	15.1777	19.9495	516.684	36.7278	13.6742	30.0084	46.4961	5.428	25.1911	21.2573	33.6305	32.6078	26.7997	19.2516	38.1561	9.39108	49.6902	19.5967	234.488	42.6145	88.4474	38.0694	52.6598	26.9243	53.4109	10.9752	30.0685	23.3822	26.8039	66.9045	86.0087	25.2039	21.9951	13.6212	25.7225	24.398	12.3612	100.417	83.754	30.0088	15.4496	38.8951	12.8115	23.0384
HIV-	7af60e08-1bc3-4cb6-a7d5-337de3cd4892	004	f97f63da-521c-4f52-9020-67cfc792ba86	TME	16789	20611	TME	1	8607.42	36	555	544	0.36	70376647-035c-40d9-9362-51c9e2e6e399	2	1903G0015	0014	004			15.3996	21.0461	8.79099	42.0877	56.9894	30.0944	45.1665	19.4934	55.5558	26.411	17.2824	36.4579	31.7508	12.948	21.4477	179.394	28.0396	32.4263	22.257	11.7897	175.781	32.1674	30.1641	31.7077	11.2923	23.3533	79.1506	9.81151	26.0446	17.8014	15.2125	31.1903	34.6344	16.8448	9.0743	13.5682	46.1714	22.7787	19.0264	32.088	10.1782	25.2968	391.741	55.2309	13.718	42.6965	29.6665	23.6421	53.5306	17.6908	45.7544	6.7412	44.3752	15.1388	20.4658	27.0999	26.1376	38.0031	192.092	30.4356	65.2231	21.1347	46.0508	21.8518	52.7154	29.2236	14.6274	45.8402	25.0857	77.7468	67.1938	55.6489	36.3654	54.3348	60.2707	20.6693	22.0205	122.076	36.6231	40.002	36.5897	31.5701	21.8069	43.5372
HIV-	33c7d4c0-c122-41ae-8d94-c4f04afc18be	005	f4b4b6aa-16b1-4040-9606-2f5a16460e74	TME	22277	16874	TME	1	15116	57	555	520	0.37	70376647-035c-40d9-9362-51c9e2e6e399	2	1903G0015	0014	005			18.6063	19.6769	18.2084	46.9168	33.3176	28.7061	35.8614	16.8233	66.5057	21.1652	20.8812	32.832	35.4611	13.9681	17.086	180.625	25.6223	20.3525	19.2084	5.81417	206.868	27.7613	33.6889	30.1009	9.74553	27.9062	82.8426	13.3062	2.80963	25.1395	13.1287	34.3952	50.3416	17.7681	11.747	21.9556	23.3586	14.4163	11.4941	13.8463	15.0584	23.1159	386.567	55.1917	22.4941	45.3515	28.4477	28.9052	36.0923	22.9014	31.5897	11.6356	30.3733	16.9846	17.6624	23.3878	31.0164	30.1738	193.668	42.0266	99.8677	28.8795	27.4089	15.4298	50.847	36.2546	13.8861	28.572	20.1031	81.6048	73.5481	37.5205	45.507	31.8867	33.7395	19.2103	12.217	95.1114	45.5135	30.3799	31.5778	39.3549	12.5466	34.6834
HIV-	d54b9681-4052-450c-934d-405d065b1085	006	824bc9ad-7ed7-43ff-ab8f-8e48bc277811	TME	20683	15676	TME	1	21666.9	58	555	538	0.35	70376647-035c-40d9-9362-51c9e2e6e399	2	1903G0015	0014	006			17.861	24.2163	17.479	32.9306	48.736	27.9936	24.9455	24.224	68.2956	20.8383	15.2722	24.5131	28.8829	23.2414	24.6024	258.708	11.8425	26.8637	18.9117	9.3021	229.471	27.1717	20.5796	29.7707	14.8123	17.8589	106.962	13.1602	12.5864	11.6193	10.5023	30.6248	39.2641	26.8766	9.18821	17.7976	17.5866	18.4517	11.5591	20.3806	19.2735	19.7244	526.642	53.7835	21.2142	34.465	30.0389	28.2914	19.4021	23.4496	22.2378	10.2387	26.1987	8.36116	19.1286	26.1928	44.2098	20.9892	274.651	23.5334	149.901	19.4545	28.065	17.5546	47.9538	25.2191	16.9653	16.8784	15.8341	82.3977	80.5586	36.4978	26.11	26.4081	28.7893	9.65944	15.6368	78.6597	46.1175	26.5118	26.6386	39.7158	13.0476	43.4672
HIV-	29a80991-767b-48c3-b97a-014db4931d39	007	50b6fe9a-b583-415d-a091-6329bc0517b2	TME	23587	13877	TME	1	23094.7	87	555	525	0.28	70376647-035c-40d9-9362-51c9e2e6e399	2	1903G0015	0014	007			15.2348	16.1114	11.1818	18.5881	28.5795	38.0549	24.2566	20.6623	77.2497	14.6639	13.4337	30.2431	22.4365	13.7244	16.3217	42.2559	19.814	17.7061	13.3081	8.3311	56.4609	21.3938	26.3306	25.7669	11.9694	26.6578	48.791	14.8569	8.05183	17.1535	17.4684	29.3872	20.6098	11.9033	9.61843	17.9772	19.126	16.0964	12.1003	21.541	18.4946	23.1333	79.3982	1756.28	16.4794	26.6899	25.6222	23.6675	20.0956	12.5011	20.6925	3.57271	22.7071	11.7675	15.5744	20.3468	17.3156	21.4837	171.261	21.507	19.3278	14.9346	15.7097	19.6527	40.5378	33.5572	14.4708	34.1922	22.7913	54.9392	63.6954	28.264	20.5578	24.573	34.5323	10.1117	18.895	85.0657	41.4071	26.0057	17.629	32.2237	16.6938	33.1318
HIV-	165f7821-fc0e-4096-95b2-85234f2bae6e	008	c8b46a24-879f-4be5-a607-d1272edc20c4	TME	24101	15637	TME	1	6786.84	30	555	528	0.32	70376647-035c-40d9-9362-51c9e2e6e399	2	1903G0015	0014	008			16.5711	18.8727	25.226	62.9021	52.7525	39.7696	49.6826	13.5958	68.5673	27.0668	30.9953	28.4285	33.4963	23.2217	31.5614	35.7484	57.1901	31.721	20.4703	18.1237	38.2127	29.411	40.3083	45.4931	15.1892	25.7742	30.2028	26.8137	25.3011	7.73964	27.2829	33.1487	26.1538	22.3782	1.80826	20.2783	26.6503	19.9724	31.8481	24.9376	10.431	39.1416	76.248	688.166	21.3223	37.3055	35.4704	37.6898	32.0016	16.9215	37.1999	14.1051	43.9089	14.4804	16.9405	12.1506	29.2979	45.438	148.106	26.6859	27.6715	25.2694	26.5808	23.7517	53.7597	52.4112	22.7358	18.2694	25.7086	47.7347	62.704	62.3774	52.1758	23.3873	50.6381	20.911	18.8061	129.741	42.0365	44.0017	43.7481	46.1345	28.2459	30.0316
HIV-	af290216-8c59-4265-92ca-27fcbaee80d9	009	5c3d7fbf-5db7-47d4-94d5-4085c3ec0858	TME	25001	14265	TME	1	9054.29	50	555	535	0.25	70376647-035c-40d9-9362-51c9e2e6e399	2	1903G0015	0014	009			22.9972	23.8102	21.4824	38.0923	19.9662	34.4052	49.0545	13.2321	53.5257	28.1722	16.4238	49.4953	35.4982	30.7619	47.0358	43.9736	33.5882	28.014	27.8919	22.8653	81.3546	23.1197	31.3154	25.8278	11.4978	41.4597	41.1529	13.3201	24.3087	19.7732	36.1418	42.344	14.8483	12.7048	12.3193	16.1177	34.5834	16.493	18.0811	8.71253	17.766	48.4842	84.5154	970.813	29.7978	49.0472	15.6626	37.4459	31.7945	16.812	24.8465	11.4398	56.0891	28.7734	25.6471	22.9942	42.1378	55.7206	146.234	27.5462	25.7072	16.7373	38.8047	24.2722	46.3078	27.2758	41.7021	24.2016	9.73038	65.6116	88.9975	35.4136	22.2164	35.4072	28.7488	21.5852	25.6243	170.334	47.7308	36.9286	27.095	26.192	14.8025	27.2798
HIV-	7f8e47d0-9ed4-42dd-828a-388009b8db98	010	d0d9b3b2-fb79-4ef9-b3d9-f651d9599fe1	TME	33008	22547	TME	1	27449.6	111	555	544	0.36	70376647-035c-40d9-9362-51c9e2e6e399	2	1903G0015	0014	010			12.1497	26.5905	15.3788	51.3442	34.4905	30.704	20.3882	17.8638	66.2342	11.5099	19.0169	21.3329	9.48825	21.6696	27.6652	19.7778	12.5373	27.7857	15.2952	24.4533	131.078	33.5516	12.6826	13.595	20.8575	34.7012	80.662	14.5593	23.6285	16.982	35.1912	64.7951	19.1955	10.6954	8.42042	15.69	14.6766	9.65932	23.2543	41.96	27.5688	17.3064	255.478	1758.83	10.5608	17.2142	11.5935	40.4992	11.492	20.9549	22.3099	5.11519	15.7336	20.4128	28.7029	7.9144	48.2252	38.0522	268.638	9.83029	20.5658	39.0915	48.6598	16.5795	52.9614	25.606	19.6867	16.5751	20.492	70.3969	76.2084	24.9083	16.382	27.6753	17.9497	19.7551	47.6069	76.2711	50.5177	42.8551	56.3551	36.5645	17.6393	27.164
HIV-	786e789d-4103-4a4a-872d-4a165d13facf	001	ccb6c961-89ca-4922-80cf-30d028cbacea	TUMOR	37815	41407	TUMOR	1	17635.5	125	555	539	0.32	82832f72-2989-41b3-b835-6257a7f608c9	2	1903G0015	0015	001			28.7518	76.909	11.373	47.4627	39.764	51.2895	39.8571	35.9329	37.1229	34.0474	40.5027	32.1259	28.5774	44.2876	39.2813	44.8534	25.7132	41.0963	31.6711	83.3301	58.8686	49.9078	32.0138	35.9571	24.6793	65.6955	42.1068	15.9019	21.967	36.8385	93.193	83.4326	28.1205	35.4343	29.89	45.8663	34.7318	29.716	49.5276	54.162	27.9603	45.7734	177.056	63.7634	24.9918	31.1518	27.4358	79.4772	19.0369	39.6713	43.1965	19.3679	31.0276	38.6451	41.6311	31.2153	52.0998	30.0165	172.954	38.7718	44.244	78.6324	75.2012	35.1049	58.344	56.2675	36.4602	47.0693	27.4095	95.9167	107.294	28.5217	36.8292	48.0281	51.4201	42.6847	49.6469	173.076	83.684	75.5221	93.1421	67.8198	32.4667	64.2827
HIV-	6d1adaa3-55a2-48e4-bb26-52432f3d2446	006	e8a4d8b7-9646-4548-b8c1-16e052076cbf	TUMOR	38937	42284	TUMOR	1	36125.3	234	555	525	0.28	82832f72-2989-41b3-b835-6257a7f608c9	2	1903G0015	0015	006			25.7	40.4386	10.5246	34.0397	41.1554	18.5405	29.1189	34.2305	38.1708	24.9435	24.7273	65.0332	22.4316	33.7039	23.9816	118.432	26.3119	28.523	10.4673	46.8575	86.4303	24.9294	32.4032	21.8914	32.1164	35.2828	84.426	15.3288	24.2554	19.3696	33.2579	39.1261	37.533	26.35	32.2704	35.3708	10.044	23.7975	27.5847	33.9366	28.3004	22.2942	196.069	44.5095	16.8638	27.7193	18.7534	50.0239	33.0316	29.8285	41.6398	19.6035	23.9276	29.3363	22.8112	18.0542	40.1779	30.3815	218.991	29.8997	60.1359	33.4406	58.446	39.4135	61.2407	28.7888	25.7739	31.7611	19.5114	71.535	141.277	29.6934	20.1801	35.3543	32.3263	34.0928	35.3411	61.492	66.3785	36.1922	57.5444	25.6995	40.2386	42.989
HIV-	c6a0c12d-013c-4e8d-a8c0-54aff9ce3bff	007	3186f39f-451e-4f91-a704-b85089a55246	TUMOR	38208	42188	TUMOR	1	14728.7	97	555	534	0.32	82832f72-2989-41b3-b835-6257a7f608c9	2	1903G0015	0015	007			22.2073	79.204	22.0862	85.259	38.1025	36.3138	30.5534	30.7858	40.0512	33.0597	16.3866	44.5629	22.2978	22.6331	45.0285	44.9725	16.8049	56.5309	49.4235	70.2369	85.1918	44.0547	31.5709	48.2366	34.9467	85.4329	61.3281	28.9511	33.9338	16.259	72.1992	79.3703	28.8801	15.36	45.953	37.1132	30.111	38.842	48.9815	79.4341	16.9683	20.4684	196.555	50.7052	40.4448	29.0848	42.3817	87.9532	39.61	55.3732	34.9529	23.5076	35.1488	29.3157	39.8916	40.4131	72.2693	27.3241	181.554	21.9608	32.2204	70.176	96.9794	57.6465	52.4551	44.6538	39.3362	47.6082	23.0317	110.291	88.6651	48.4651	16.4688	79.4913	56.9836	32.0717	62.5761	165.054	107.375	86.4262	82.2184	68.1233	33.7767	34.1348
HIV-	4d3f3c2c-4d7f-4fe8-b39b-ec3741c3f584	008	6411be21-b970-46c1-8e5e-cd594a163399	TUMOR	39003	44123	TUMOR	1	24411.3	175	555	528	0.32	82832f72-2989-41b3-b835-6257a7f608c9	2	1903G0015	0015	008			14.7165	39.3655	16.0083	46.7652	38.2958	30.0808	26.5746	23.8016	36.287	27.1571	33.2562	58.1395	20.1124	41.0119	35.325	49.4097	32.0171	21.2103	30.2503	71.6793	63.74	47.8971	33.7964	39.9571	39.0803	52.8408	53.3417	16.7873	12.6492	25.9265	34.8873	49.1969	27.4028	24.9383	26.6459	36.8916	17.4599	24.1313	33.5659	47.6482	22.9578	28.8237	141.326	63.4452	17.5889	32.0432	31.5965	62.5157	40.1938	33.5042	33.7791	25.558	29.1158	39.097	23.1312	35.1503	61.112	21.1252	177.65	20.0106	37.366	47.2022	59.5414	46.5062	54.749	33.508	19.958	46.0094	23.7421	62.1757	142.991	32.1171	21.8273	49.1659	33.042	15.7358	59.1307	104.407	67.3095	47.077	73.0014	42.7931	29.3781	31.1034
HIV-	440d2198-579a-426f-b231-93054691909f	010	71b76a71-bb50-4b01-83b7-d93297ba5fca	TUMOR	39728	44116	TUMOR	1	1960.26	17	555	535	0.25	82832f72-2989-41b3-b835-6257a7f608c9	2	1903G0015	0015	010			38.5739	34.3941	16.784	77.0489	27.025	55.192	54.1766	19.496	45.6543	33.4976	29.0563	55.0303	18.8276	42.9991	56.3601	46.7673	10.9462	40.4327	20.8658	81.1304	71.0052	41.8482	36.9104	59.3487	26.5571	47.6104	51.7836	19.5563	14.7356	37.0673	62.1821	95.6738	43.8939	18.6761	51.4628	28.2035	27.4588	16.867	23.6871	54.12	25.7895	39.9975	163.31	113.57	30.7353	66.3074	69.0155	60.3702	45.1515	18.2956	39.8428	17.8642	41.974	22.2779	36.3779	38.389	77.8031	23.0717	159.526	14.3046	40.8089	115.191	60.6923	45.7121	27.9037	51.8989	59.7857	33.7671	27.2262	83.8135	58.9571	38.584	32.1819	68.4624	61.8624	86.2407	52.8373	214.372	105.856	91.5513	121.056	43.141	51.336	40.7631
HIV-	215cbeaf-dc29-450b-b011-a52b79062211	002	aa595e19-6e5f-49ec-9f17-a362fc3aaebe	TME	37567	40602	TME	1	32340.6	238	555	520	0.37	82832f72-2989-41b3-b835-6257a7f608c9	2	1903G0015	0015	002			26.8842	59.9277	19.0087	69.5653	28.2527	24.7283	25.6219	27.1756	46.4026	35.0194	31.8228	47.2044	30.1805	35.9621	32.266	75.2183	12.715	56.3594	46.5361	59.5201	85.8751	43.7494	39.8735	40.1467	34.374	78.4307	64.9634	32.3709	29.5264	25.8342	56.0845	49.2853	29.2014	26.0328	33.3052	39.3131	17.5427	22.0416	45.9889	52.2265	44.9352	32.5225	208.206	79.1528	25.4375	44.6728	33.6704	54.0968	27.972	35.7034	29.3113	15.5632	30.5837	37.2641	19.7196	34.782	49.4406	32.1598	195.32	18.2777	71.1048	49.0616	77.046	46.4614	58.3427	36.1711	29.9488	45.3872	43.3723	98.9795	108.596	30.5583	32.3979	44.9084	31.6178	35.2795	51.5552	127.155	67.6288	62.4199	80.2879	37.5841	38.7604	38.7409
HIV-	f04de3cc-1bb6-4b21-ad5a-4097a5223589	003	b213002b-7cf4-4005-b130-2f3c343c86df	TME	38376	43320	TME	1	8400.12	101	555	538	0.33	82832f72-2989-41b3-b835-6257a7f608c9	2	1903G0015	0015	003			38.6547	76.318	16.8192	100.273	33.1611	42.8917	35.4548	62.5178	50.1071	43.1586	19.0153	38.7837	23.7186	44.3204	50.7151	129.781	20.8937	43.4115	31.0656	53.7928	114.803	69.4938	27.4766	39.9819	47.7944	76.8319	80.0621	22.397	21.095	42.4514	50.2688	76.223	36.5597	16.0417	27.364	36.9145	36.6884	33.8048	32.9408	66.7488	36.9194	38.1727	120.886	78.9686	26.3998	60.751	47.4241	64.2006	45.9643	31.4296	73.515	17.9017	15.2953	40.8222	48.6056	30.7756	60.2763	31.7075	180.229	16.3824	60.7574	70.8472	101.78	52.3519	41.0872	22.8605	42.7936	41.4341	33.408	95.9876	77.1665	46.197	38.904	66.8763	40.1472	30.0596	48.4096	148.873	98.5011	75.218	89.4449	79.0516	26.9467	40.3181
HIV-	f4c3f3f6-8f9a-4ba8-bfa8-b573f3ed793a	004	422a5a03-a5c1-4582-8e7c-24c59a78eea5	TME	39250	43282	TME	1	5583.19	54	555	538	0.35	82832f72-2989-41b3-b835-6257a7f608c9	2	1903G0015	0015	004			22.6491	74.0479	24.0898	60.3201	42.3147	20.5756	22.2168	36.6313	45.6702	34.9662	36.8295	61.8616	17.6877	35.9074	46.2244	105.146	24.7566	50.1188	21.7806	49.0295	58.8586	50.2354	28.8965	25.5091	27.7214	94.8774	40.5404	22.9655	28.8407	32.2437	64.9083	73.8157	24.9918	21.9318	26.8595	52.5715	16.7199	30.8114	38.8545	63.0111	20.1901	23.195	126.813	76.2099	18.0466	34.6072	28.8165	78.7712	31.4206	43.9248	43.9001	23.3093	39.8311	34.882	23.2056	24.0433	35.8298	48.1664	182.272	14.9318	78.8064	113.561	95.0298	63.6217	58.254	37.5053	35.1038	47.8359	26.3898	87.4881	76.9273	45.7677	22.3952	50.4451	68.8796	29.3549	60.6692	152.354	82.8729	60.2476	81.5247	58.542	17.8622	52.2208
HIV-	b6705653-7f2a-42fd-8d4e-712a6a38061a	005	c45767ba-f0bb-4c78-b9d0-79dc3efd26c3	TME	38485	42708	TME	1	12304.8	133	555	518	0.27	82832f72-2989-41b3-b835-6257a7f608c9	2	1903G0015	0015	005			29.3198	37.0357	25.5149	67.438	54.7775	47.9443	45.1012	29.6376	36.6295	27.5832	37.861	36.4657	28.6216	52.2935	57.1188	89.3248	24.0361	23.0495	42.2934	80.0588	86.7766	33.9292	37.4073	35.381	23.0697	43.8648	97.0892	17.3422	33.6015	31.3052	40.7771	35.8337	36.3966	37.8551	37.254	46.9581	30.1474	49.1455	34.2943	42.1912	23.9586	65.3079	157.435	78.1025	42.8299	60.48	27.9778	58.9978	40.6749	42.6464	80.7582	24.894	27.0703	40.6401	40.964	31.1246	74.2122	30.3969	170.413	31.4106	51.6978	67.0182	72.4932	52.1184	56.5586	36.4137	41.656	39.1105	23.6509	87.3013	100.296	30.2163	39.8629	38.7734	35.5273	32.3006	42.8389	117.874	58.1107	28.2385	59.3639	45.9078	34.6847	39.4341
HIV-	b2b8623e-6533-4a7d-a032-0017d021f47f	009	05759e4b-b2ae-4289-8e9b-0bcff5ccf4fb	TME	37667	39583	TME	1	3451.28	57	555	533	0.35	82832f72-2989-41b3-b835-6257a7f608c9	2	1903G0015	0015	009			37.7171	70.9971	21.8816	103.494	57.0439	41.1171	40.3606	30.5007	59.5204	18.1964	36.0774	36.7918	32.7279	26.1608	41.9873	43.7743	25.3703	48.3201	14.5084	107.627	68.9744	87.2933	67.3692	51.5827	65.9486	105.332	27.0045	29.7453	44.826	48.3254	101.732	86.7699	31.2138	24.3485	28.7542	63.0335	27.8433	25.6549	17.6465	83.2214	22.4149	27.0384	117.706	66.9809	50.0878	42.2626	55.9856	82.4538	65.4054	44.5244	34.6292	19.4083	82.9127	38.7256	38.6439	50.0485	75.5778	24.0632	123.662	53.8756	31.922	118.658	90.4295	69.5285	55.434	52.0474	32.4766	54.5045	43.9466	101.175	102.485	64.0217	40.4023	98.0064	68.1055	39.1074	61.2312	241.82	95.8381	89.9504	95.0332	63.7429	33.4639	67.6374
HIV-	834e06ca-5575-4db4-b2df-c396b3d7ab24	011	105a7df8-598e-4419-8d08-2c0489772594	TME	39804	44100	TME	1	1050.06	12	555	545	0.23	82832f72-2989-41b3-b835-6257a7f608c9	2	1903G0015	0015	011			11.2881	55.3574	44.2045	40.9952	45.1914	23.0732	36.2378	36.5135	53.4405	44.1118	38.8706	64.4155	35.2618	45.2992	61.2598	71.5874	29.8972	17.7481	68.3884	94.967	78.2258	73.4779	47.5259	49.038	44.4091	86.1284	60.6151	22.8916	34.4975	28.926	59.9423	53.5607	37.3671	27.3266	25.817	37.7298	53.5696	39.4873	43.5708	68.223	25.1565	26.0105	139.874	118.695	26.9828	41.3952	32.3144	70.6662	76.3416	29.9822	36.2739	31.3664	40.1994	57.3702	61.5075	58.417	91.0721	32.4078	151.405	50.2328	33.4381	89.8908	65.9687	66.8852	51.3269	56.077	39.3648	45.1725	45.5279	87.2068	64.0826	61.5878	46.0416	70.7104	53.1028	52.6689	37.1091	181.525	77.4436	69.8903	86.8494	95.9472	40.0608	82.4171
HIV+	e62f5d77-642a-493d-94d2-da41b7fb3da9	001	776b1bb7-39a2-4f93-bf4c-fd2fc99fca6d	TME	24408.1	18811.5	TME	1	58105.2	653	555	543	0.21	42c58bff-041f-4569-a0ab-e3466618cf58	2	1903G0015	0016	001			57.6366	66.9373	38.9633	51.385	62.9205	53.8215	73.8465	45.5991	47.2168	46.4517	68.0878	60.1076	56.1063	58.9821	58.4984	50.3078	54.0157	40.6479	59.8629	38.9832	48.2014	44.7284	71.2155	56.9944	36.4945	58.3881	46.8576	41.4156	45.2919	58.975	58.9964	56.3204	77.2019	60.8336	56.2321	53.4548	56.8444	47.1144	45.9121	56.8879	44.3957	54.5943	63.5585	55.4721	44.2495	50.1402	40.9883	67.9168	63.0215	60.1136	55.8805	40.2526	55.0098	54.051	53.8821	48.3782	54.7054	55.397	64.5391	55.9568	63.7221	60.2801	58.2601	56.252	62.6106	54.4181	51.1446	78.3843	65.7399	72.9533	47.6182	42.3923	61.3372	47.6292	60.1646	56.3755	46.4756	83.0797	46.1711	48.4609	69.2099	54.8469	64.8821	42.8811
HIV+	da21e40a-d0fc-41b6-8ee8-7b1230680d5d	004	6b3868ca-de40-4ab6-b9e2-76f8b1c76da3	TME	21030.2	12496.2	TME	1	17056.9	248	555	552	0.19	42c58bff-041f-4569-a0ab-e3466618cf58	2	1903G0015	0016	004			40.8948	54.6746	26.3901	48.5944	44.574	53.0347	83.4386	35.6361	49.6603	39.2066	59.8626	62.2261	66.8495	59.7989	64.7658	60.4123	53.3226	37.4393	59.3029	33.0586	41.5137	37.1404	73.7521	65.8972	48.8928	74.6686	52.4989	46.9317	60.142	56.0548	54.8883	56.019	56.8262	51.864	45.401	62.6632	75.3684	40.3271	35.1484	53.7206	30.2188	30.9257	47.3341	67.1256	47.5164	62.5696	38.0587	36.3961	63.7377	32.6813	50.7148	25.296	75.9698	43.6979	39.9887	58.6676	54.6984	66.695	60.1109	35.1408	43.7263	38.6365	40.336	29.8173	62.6552	35.8503	45.5995	67.6289	57.9276	36.3917	54.8749	42.1654	41.9873	22.5845	41.3769	49.5652	43.5853	168.355	49.0505	42.4913	53.7681	42.5258	41.9635	46.4012
HIV+	01ac6605-4156-4628-ae19-e86ba438826c	005	580c78a9-66ee-4572-806e-d1327aa1a756	TME	19076.4	11831.2	TME	1	59324.1	492	555	550	0.18	42c58bff-041f-4569-a0ab-e3466618cf58	2	1903G0015	0016	005			46.8026	57.2223	38.5048	42.3243	51.7636	48.8464	62.1754	58.0828	43.2526	57.3345	57.9318	69.429	52.5894	51.3597	57.5152	53.4526	45.7052	40.1843	61.2161	34.6269	55.3517	54.1251	84.8548	55.2688	47.9466	57.8081	39.1391	53.2486	45.8341	52.8002	56.0925	41.0463	67.6213	56.0468	45.9644	64.4321	48.3877	46.8316	32.314	50.1951	50.6897	54.5357	52.2542	59.114	56.4067	52.8449	37.5677	55.4748	59.065	45.8593	44.9891	30.1293	60.8672	39.2437	55.5857	49.2053	58.41	47.5586	69.0041	45.3431	69.5861	52.74	48.2614	47.9446	60.9807	48.1633	48.3781	64.8784	57.6609	59.166	49.8087	45.0802	38.195	41.7694	50.2348	57.5598	40.7735	109.122	45.1768	54.3509	69.874	48.6011	49.5442	47.1497
HIV+	b9228035-ed0f-48fc-a2f4-f3f557231c15	006	ed6c76a6-8763-4f70-bb23-adcd848b10a2	TME	15361.9	11414	TME	1	6606.72	63	555	543	0.19	42c58bff-041f-4569-a0ab-e3466618cf58	2	1903G0015	0016	006			67.0245	64.8835	34.4353	57.244	68.0104	51.7032	74.7007	56.5615	38.9997	65.6856	52.6534	58.6417	56.9021	56.3543	57.4448	27.1107	32.3042	57.7353	52.1611	18.3261	34.7754	24.7066	100.394	58.6513	52.2199	86.0046	43.9776	33.5525	38.9658	35.2172	53.7957	75.4173	59.5031	52.9495	46.077	88.5803	76.224	36.3517	45.5452	48.8803	34.8065	55.0502	49.5638	110.703	47.7646	78.6205	53.7996	51.4493	58.246	53.8978	39.8279	33.0076	103.228	52.7114	65.0927	55.2882	46.2151	82.7016	85.9492	57.4021	45.7861	57.491	55.2909	43.2304	60.7331	59.6209	47.7476	94.2144	42.8928	82.309	53.4972	87.0419	35.6118	37.8375	38.9934	24.2201	41.0747	273.038	66.9466	55.7129	68.7676	45.8014	43.5009	61.9484
HIV+	2282eef4-3c44-4bf7-b895-1f22b2105947	007	97333f3c-b37a-4fbb-9a0f-6ea6d300e85e	TME	23947.2	25856.4	TME	1	1244.08	15	555	547	0.17	42c58bff-041f-4569-a0ab-e3466618cf58	2	1903G0015	0016	007			50.7286	39.9976	53.4625	57.768	79.192	72.2444	105.294	61.7444	31.7882	71.7046	74.448	52.2164	37.8614	45.1134	54.3475	37.8815	58.5128	44.8184	52.0601	38.4103	35.4312	43.1529	85.427	60.2595	46.4982	81.9365	55.4753	49.724	49.4969	28.7051	72.2771	30.7358	78.5242	56.9122	38.3232	64.4649	88.7559	50.0244	33.7484	69.1132	22.1068	90.4956	61.5601	95.7572	27.8088	104.03	50.1158	24.9617	50.8667	31.3795	18.5504	29.8934	93.0579	34.5249	31.9135	47.2106	66.2317	61.631	72.7855	71.981	58.6452	80.3316	64.3813	60.4055	70.7182	60.1667	74.1304	45.1723	54.4852	111.815	37.3756	44.0663	50.6816	44.0584	28.8937	44.3175	71.7416	219.112	74.2412	48.6545	75.8593	62.2201	41.4433	55.1608
HIV+	e62f5d77-642a-493d-94d2-da41b7fb3da9	001	c6f2ee88-14bb-4b7d-95a8-41a4482ccf6f	TUMOR	24408.1	18811.5	TUMOR	1	21006.1	365	555	552	0.19	42c58bff-041f-4569-a0ab-e3466618cf58	2	1903G0015	0016	001			53.5565	55.3211	42.6603	46.8051	52.0397	53.8041	84.7499	49.9258	56.5284	61.031	58.7067	57.6913	48.3382	66.7602	56.0429	68.5156	58.6962	40.5311	52.619	43.5902	59.7757	35.199	60.2734	46.1606	46.8071	65.3811	38.1372	55.548	47.3952	44.5015	59.9803	36.438	57.4981	42.3855	48.9279	67.2144	65.6719	44.2156	47.7037	55.7975	56.4481	39.7159	46.6657	70.5316	56.5844	54.455	46.6548	81.266	59.5305	48.6477	45.887	34.0763	69.305	66.1179	50.9306	54.7951	68.7043	63.9319	60.983	52.5139	68.0666	61.2515	52.6572	35.347	57.6834	62.0436	56.7861	88.5681	50.7224	84.9738	53.02	46.4146	45.5884	36.9141	44.7938	56.5809	39.4362	143.986	46.2077	45.2944	59.1866	34.0446	49.9718	48.7556
HIV+	fe95fa6b-afc5-4d40-acdd-5eb502b98f72	002	b7ea7ed8-7be4-4265-95d6-d9de9b0d5472	TUMOR	25444.3	21026.8	TUMOR	1	15008.1	101	555	552	0.2	42c58bff-041f-4569-a0ab-e3466618cf58	2	1903G0015	0016	002			66.2807	79.4594	75.6738	43.698	70.7955	71.7606	114.593	29.4388	36.5371	68.3754	78.2994	64.6339	46.5397	69.6612	67.2718	56.4417	78.4633	40.0664	62.0538	30.5224	76.9239	60.0094	88.4277	75.4185	41.5681	65.1102	26.7041	53.9773	55.3111	43.9913	73.229	74.5804	78.4571	42.3983	37.6859	84.5238	43.2793	86.0008	68.9604	79.9575	39.5257	84.2714	75.6705	92.1893	49.7205	66.96	52.2692	44.6302	60.6312	60.1124	29.0212	22.9062	83.1912	72.0168	78.457	84.41	103.616	61.9835	61.0015	55.1563	66.7255	63.8349	75.5411	54.0008	59.7079	37.2374	56.3299	57.6897	60.8854	66.6397	40.8378	82.7275	53.5458	19.6935	73.8004	54.0254	53.4459	407.124	59.7327	72.493	75.3513	63.5693	61.7486	56.8987
HIV+	4d6687c8-e717-4eef-8d5f-8ef5de8cc9ec	003	da9013ae-539d-4f04-ab4e-047c3bcbbf0c	TUMOR	22892.8	28940.2	TUMOR	1	53899.5	279	555	542	0.18	42c58bff-041f-4569-a0ab-e3466618cf58	2	1903G0015	0016	003			44.2141	44.0606	60.9966	60.8391	57.1802	62.5296	79.9684	68.0166	45.0222	60.934	90.9698	47.4071	55.8581	69.7037	63.1578	65.5751	74.9802	44.0814	59.3967	52.3864	69.2989	58.8547	76.416	49.3115	45.5929	70.9184	60.439	36.8893	62.3142	58.0795	79.6192	68.407	71.9629	60.4545	39.8038	68.9844	76.186	41.7836	43.2463	72.935	57.4021	53.4045	58.1259	71.2889	52.5148	74.6522	33.5184	54.2091	88.0532	59.258	65.6832	26.2096	58.5777	61.5757	67.7996	68.8915	66.4455	63.6484	57.9868	41.2647	70.4754	71.6363	56.9903	52.2827	79.7567	43.7002	54.246	70.0716	45.015	60.3298	50.9752	49.9296	47.8543	46.8006	40.9227	64.6699	56.4495	113.586	42.0597	59.3394	79.586	60.8473	56.523	60.0964
HIV+	b9228035-ed0f-48fc-a2f4-f3f557231c15	006	7224acd5-45a1-4c66-81b8-692f3338b364	TUMOR	15361.9	11414	TUMOR	1	48576.5	923	555	551	0.21	42c58bff-041f-4569-a0ab-e3466618cf58	2	1903G0015	0016	006			46.5445	63.2031	53.1406	61.1577	74.7973	51.5556	55.6555	43.433	52.0827	44.9568	52.2352	66.3364	42.3376	55.5035	44.1113	62.273	48.8932	37.695	69.6591	40.1369	60.3736	56.091	54.6604	35.9381	40.2017	57.428	59.7092	43.1787	43.5222	51.7344	59.6842	47.3369	54.0356	44.603	45.711	48.3041	49.9717	44.133	35.3884	53.1548	31.2702	62.2737	55.6001	82.7904	32.6912	56.3153	33.5288	53.8217	65.1452	51.4131	45.7422	35.2643	54.2535	45.7561	53.0723	57.0993	62.668	43.2943	57.3909	47.1743	55.031	54.2557	51.6872	58.8872	60.3795	56.2658	53.5627	72.5314	58.3232	64.731	50.4867	53.572	46.5014	45.4775	54.9147	59.1451	45.7114	131.07	38.3163	62.3121	63.8022	55.0494	51.7563	39.9049
HIV+	2282eef4-3c44-4bf7-b895-1f22b2105947	007	ce6cee57-c98a-469f-9f66-0ed0ce435ad3	TUMOR	23947.2	25856.4	TUMOR	1	20955.7	148	555	553	0.19	42c58bff-041f-4569-a0ab-e3466618cf58	2	1903G0015	0016	007			66.071	75.2476	35.7321	33.6598	87.1765	60.8035	81.5933	45.8526	36.4215	57.5092	48.7823	62.6397	25.3049	73.0955	46.5687	53.45	63.3169	39.9396	61.8574	43.7372	58.6381	38.4554	86.1446	69.8099	38.2492	91.2715	43.7322	52.2239	51.4604	42.0249	68.7033	66.5187	61.7438	61.283	46.1045	65.1072	57.5231	51.4372	27.9265	63.4013	45.9674	60.4834	48.0016	59.077	29.4282	51.9152	50.243	77.8557	66.1056	41.9455	51.6596	15.2225	77.745	52.9871	60.434	61.1948	70.0886	63.5037	77.0241	41.2364	45.1347	61.6444	51.9943	26.915	57.7684	39.1818	59.4548	86.2607	62.7158	73.5462	49.9605	78.5388	78.0116	24.539	53.336	53.8545	65.708	160.803	44.6577	54.1977	67.6016	55.4471	51.2944	49.1562
HIV-	90afa00f-9d95-4643-870d-514c8b3c7bc5	001	e3d5cc8d-c325-4ef8-9ef5-019fdf8d1411	TUMOR	33980	33897	TUMOR	1	168295	1103	555	544	0.36	9c627d61-13eb-4aad-bf28-1e50d4a9b781	2	1903G0015	0017	001			7.42571	7.25084	4.83891	34.6609	35.7698	25.0285	10.4916	12.9363	67.8585	9.22325	10.604	32.3469	8.87155	11.8309	16.2142	223.561	7.52879	6.96713	16.2758	12.0076	391.025	14.5912	8.25877	8.03451	7.83876	9.20498	165.968	7.91459	7.35733	12.4633	7.11792	10.1591	22.5186	10.6804	9.55089	8.01926	8.71247	7.83566	9.20607	8.40421	24.8217	10.3992	211.553	11.8198	9.99568	13.0894	7.05742	7.51299	14.5308	21.5024	18.8712	5.90798	9.12179	10.3692	7.66192	9.56049	52.5431	11.6791	219.494	5.5988	100.292	9.9449	25.1397	17.2714	51.1868	10.5713	11.7735	8.27599	9.25544	133.873	115.925	11.528	9.38229	7.14571	9.8872	9.63011	6.24279	14.4984	28.2819	7.3535	17.2253	13.4103	10.1189	26.7816
HIV-	0d1a15f4-6702-4668-bd20-2f6b9e0b8e56	002	8886f2e4-32f8-41e4-ac1e-17eec98b8bf6	TUMOR	32583	32675	TUMOR	1	125634	980	555	520	0.37	9c627d61-13eb-4aad-bf28-1e50d4a9b781	2	1903G0015	0017	002			7.58378	10.709	7.73529	33.1122	42.7576	23.9232	12.8531	27.2373	69.5634	11.6829	12.3413	33.7842	11.0526	20.1621	17.2113	411.669	12.0798	9.11696	70.2805	14.4469	510.119	19.9905	13.0873	8.7791	9.93486	13.962	223.843	9.93513	10.9941	17.6165	10.8586	14.0892	30.6409	14.0456	14.6936	11.8767	12.3852	12.8442	9.83607	12.5627	40.1196	12.9411	159.5	15.0679	15.894	15.7726	11.7642	10.4081	25.4858	45.213	25.5392	8.46032	10.8959	14.1906	12.6106	16.5677	51.1833	15.569	212.308	8.24539	192.058	13.0184	33.9076	18.5075	51.7097	11.4144	15.9881	10.9705	10.2625	118.421	104.858	17.9942	11.2848	16.3195	11.5911	14.4872	9.75793	16.7764	27.2651	10.8832	18.7505	16.7867	11.1248	24.6577
HIV-	8da5be10-28ac-4881-baf6-6118e4314e39	004	75d2abba-3d47-4b9f-a690-ba347f8eb111	TUMOR	33573	32443	TUMOR	1	38831.3	265	555	518	0.27	9c627d61-13eb-4aad-bf28-1e50d4a9b781	2	1903G0015	0017	004			7.21425	9.78485	4.64355	38.5482	33.1512	25.8275	7.78348	12.2738	69.2228	10.0816	9.31131	26.9521	12.5314	12.3475	16.1438	100.956	6.2769	11.4313	16.159	10.9	270.476	15.3557	15.8507	11.0596	9.58724	9.85092	111.618	5.74944	6.37388	12.8519	7.76638	14.0538	21.2339	11.5951	10.4761	9.9023	8.3825	6.4107	13.1361	6.81816	20.2287	10.6922	183.519	14.2381	10.9179	19.1701	8.74318	7.48462	12.3037	15.252	19.3421	8.42396	9.50814	13.1069	10.4944	15.2909	52.3475	19.9402	234.004	6.49411	51.5818	12.8161	27.8669	22.4368	54.7399	12.217	10.5015	8.72839	9.2375	156.194	117.135	12.4358	7.65923	9.58689	10.0024	11.7036	5.57651	23.3973	26.3253	9.33966	22.5453	12.1205	6.2529	31.8898
HIV-	371bf373-eeb3-4387-8c2f-ce03f19bc2f0	005	70ab256c-d982-4eaf-a04f-6e8fad93c48e	TUMOR	32845	31444	TUMOR	1	40855.2	269	555	534	0.32	9c627d61-13eb-4aad-bf28-1e50d4a9b781	2	1903G0015	0017	005			7.55101	7.7714	4.97885	26.0045	30.2133	22.3816	7.7765	18.2047	73.0615	7.53396	8.52771	28.4912	7.96222	14.6432	17.1172	145.813	7.93194	7.20982	9.5845	12.174	406.099	11.2099	8.85168	7.90548	8.89573	11.781	165.96	8.88427	7.62268	8.85853	6.51692	8.05992	20.5989	10.1013	12.5882	8.84777	10.8262	7.59714	11.9178	6.57944	19.5559	8.49205	235.324	9.87814	15.6083	13.9313	8.6801	11.2733	10.2605	18.3422	13.56	5.35244	10.7611	11.845	6.11531	8.19749	49.1115	14.5454	232.954	5.90344	61.5183	8.80315	24.837	10.2789	56.8711	7.77766	10.095	8.45877	13.3496	140.525	134.175	13.8743	8.21229	7.26629	12.3334	8.74609	4.38473	11.9554	26.658	6.30514	16.5494	10.8996	8.47911	21.6159
HIV-	ac7be135-680f-4c32-b14b-0a57290d2cfc	006	03a8a95b-4d7d-45bd-bbfa-83822ab40d43	TUMOR	32900	28841	TUMOR	1	19684.1	141	555	533	0.35	9c627d61-13eb-4aad-bf28-1e50d4a9b781	2	1903G0015	0017	006			7.11327	10.7556	5.07456	31.0404	38.6689	17.8262	6.59312	16.0956	70.7707	8.01265	7.76557	34.3227	9.6102	18.0775	13.1234	334.191	7.42684	6.49755	35.3573	10.0309	664.788	25.2561	10.0285	9.16005	10.4347	11.2447	256.546	7.93655	9.81374	9.12386	10.9538	12.858	23.7282	15.0055	9.97327	8.42932	9.20438	13.0411	12.5537	4.7059	40.97	11.2063	276.537	10.9833	16.327	13.2313	11.6221	10.8238	44.8189	31.0118	28.7538	6.24491	10.6945	10.8557	8.18802	14.0717	52.6148	15.1165	248.671	7.60033	160.724	9.67496	28.8507	18.3015	57.3238	9.48625	10.7473	6.71946	8.03897	124.722	114.263	16.9345	12.8384	11.1803	13.117	9.30179	6.41485	20.186	26.4975	7.87874	22.0245	11.8737	9.13926	21.2514
HIV-	90afa00f-9d95-4643-870d-514c8b3c7bc5	001	2a407a50-1737-4bc7-9da2-28705d221949	TME	33980	33897	TME	1	18250.2	0	555	539	0.32	9c627d61-13eb-4aad-bf28-1e50d4a9b781	2	1903G0015	0017	001			14.9403	21.492	14.5341	35.5612	32.7669	21.6814	21.6809	25.8804	85.5253	16.3059	14.572	27.7652	16.5148	35.5035	18.4388	387.402	11.5219	17.2804	33.3026	8.08019	396.672	25.1885	13.7085	24.0491	22.5968	11.9836	164.95	10.697	12.6	21.0505	14.6852	12.2756	49.3045	25.7865	21.4234	11.0925	18.8302	18.6756	18.6434	16.8478	41.2993	14.091	118.158	21.5235	32.3739	40.4221	12.8027	23.9549	27.7	31.78	22.7944	14.1855	34.807	9.62368	7.2158	16.1211	42.686	21.9707	195.91	16.1866	172.901	24.5433	24.7894	17.7413	61.1949	24.9055	20.7595	15.2635	23.0245	115.787	84.131	15.2815	20.1878	24.1795	19.1138	16.8261	11.0237	34.689	33.9706	21.1979	17.1414	20.8683	15.2692	26.8101
HIV-	0d1a15f4-6702-4668-bd20-2f6b9e0b8e56	002	5a0126a8-c0cc-46d2-9c51-a37472825217	TME	32583	32675	TME	1	9705.58	0	555	538	0.33	9c627d61-13eb-4aad-bf28-1e50d4a9b781	2	1903G0015	0017	002			8.8195	14.8861	12.9147	36.2867	37.4476	20.891	21.7989	31.5101	93.2998	14.1176	9.96028	30.2112	14.2984	36.5023	23.9464	373.018	12.6614	19.8525	72.3774	17.4895	411.051	20.1305	16.9554	22.7145	17.9865	16.5358	156.723	13.0239	12.5873	15.0831	22.5391	5.87346	58.8397	31.6282	24.1128	15.2531	18.5856	17.3242	28.5357	14.8785	46.8244	16.2666	103.1	21.5018	29.197	44.8403	20.7835	21.9601	26.3224	42.3308	11.4592	16.8207	33.4507	15.3824	8.19973	19.6279	27.718	20.9803	174.44	10.8731	182.323	16.4512	29.5111	21.9933	60.0897	18.6227	13.9449	7.75667	21.653	89.5835	64.1529	18.1202	27.1541	19.52	25.679	20.031	5.72656	54.4359	31.9147	14.2089	20.4806	16.0602	14.1643	31.9951
HIV-	54352b5e-bb16-425a-a938-2ed968beb131	003	0f88f7a0-a7fe-436c-aa92-c0d868d49149	TME	32086	31999	TME	1	8277.86	79	555	538	0.35	9c627d61-13eb-4aad-bf28-1e50d4a9b781	2	1903G0015	0017	003			8.23099	17.366	4.63573	37.7137	34.1545	22.8877	23.735	54.8939	112.989	33.6709	17.6617	30.9238	33.3608	77.9944	23.208	556.813	18.2619	16.9167	147.452	22.8514	518.841	26.6153	25.3184	22.082	21.2037	33.5881	264.835	10.5342	21.1453	32.5523	18.6079	20.36	47.6454	32.9904	25.1003	30.8432	24.6487	25.0607	22.5965	13.0688	54.0289	11.3858	19.0203	24.0805	45.7779	51.0343	27.1552	36.7196	42.5809	55.3085	24.9539	10.4655	46.406	14.356	20.7713	29.309	42.3301	24.2796	243.802	8.11807	240.011	33.5856	45.0685	15.6386	31.658	19.2095	38.1756	14.4781	26.9442	44.7887	85.1306	20.1322	28.8376	51.4841	32.7528	22.0933	24.9407	56.9349	22.7768	16.5759	19.945	26.2298	20.2694	19.3212
HIV-	8da5be10-28ac-4881-baf6-6118e4314e39	004	ab38b527-769f-4778-acb5-133f1199e07b	TME	33573	32443	TME	1	242.136	0	555	525	0.28	9c627d61-13eb-4aad-bf28-1e50d4a9b781	2	1903G0015	0017	004			44.084	51.6721	33.1044	73.284	70.9018	70.6242	65.5784	75.8343	129.543	69.6952	60.8497	37.8877	72.7938	64.0194	51.1517	56.4492	25.5707	28.7629	39.2169	45.3292	166.897	37.2673	70.626	120.896	115.667	70.2284	77.2559	43.3996	34.954	83.7696	48.1456	27.9603	100.919	113.661	139.069	37.6505	43.4617	76.9729	100.853	63.1898	14.1848	56.4638	66.5818	53.7381	77.8349	224.74	55.4055	111.799	48.7301	23.5099	53.0356	48.9341	150.633	42.7158	13.0114	87.2083	46.649	60.5911	47.2591	44.2844	47.9651	57.1047	64.5667	34.8992	37.6791	54.4355	98.1009	52.6526	80.1717	65.1532	44.537	23.9612	104.007	65.9894	99.8322	50.5677	31.8045	208.503	62.5587	54.2533	79.1277	33.4484	31.4666	36.5844
HIV-	371bf373-eeb3-4387-8c2f-ce03f19bc2f0	005	e101697a-0e6a-42da-8069-f672222b19e4	TME	32845	31444	TME	1	1405.35	0	555	528	0.32	9c627d61-13eb-4aad-bf28-1e50d4a9b781	2	1903G0015	0017	005			20.2627	21.3754	11.412	39.7894	44.973	31.3023	35.4752	43.4364	99.5219	23.4253	27.4603	24.6293	21.9003	52.9664	35.9723	217.17	13.2224	15.8646	40.5576	29.4667	246.575	19.2707	21.4252	34.7908	28.2741	26.817	138.488	21.9429	26.0272	25.99	29.8749	7.71097	69.5797	29.9211	46.8759	29.2032	15.7316	27.8615	45.6936	26.14	31.2955	16.3503	57.8407	34.5801	56.347	52.7663	40.1097	52.5551	34.2693	26.7449	24.1334	18.4025	54.0045	26.5057	16.1475	15.0316	40.5247	23.1369	150.534	26.6463	97.0051	18.8982	34.9279	36.0923	53.4407	45.0372	29.9024	23.7611	33.165	66.1554	69.0893	19.8243	68.84	29.248	45.2311	12.5511	21.9278	112.128	21.5658	26.5238	53.1913	27.6735	19.5254	15.134
HIV-	ac7be135-680f-4c32-b14b-0a57290d2cfc	006	710b879b-2d0b-4a48-a452-9bdbfc53cc5f	TME	32900	28841	TME	1	4850.23	46	555	535	0.25	9c627d61-13eb-4aad-bf28-1e50d4a9b781	2	1903G0015	0017	006			10.5456	16.069	6.59923	56.9746	47.4902	22.9281	26.5478	32.0951	113.625	22.9242	11.9096	18.1266	34.8267	57.4291	30.5907	773.751	10.7046	13.7611	145.41	26.334	674.436	37.8884	31.537	28.9203	23.8962	38.7685	277.212	18.4566	11.7061	37.573	21.8826	15.6066	72.4244	27.1895	34.4996	16.8873	19.4938	25.318	31.0185	20.9298	74.6511	16.2084	82.8223	29.9949	52.7546	39.2312	17.6718	21.8815	57.1192	113.884	30.4486	15.9624	34.8325	19.1593	20.2315	36.5077	46.8684	23.4139	247.582	24.0761	450.035	23.2225	38.0193	23.6539	52.7928	29.9501	18.5268	14.8853	23.2879	76.5112	90.5583	17.1957	31.1	58.6324	23.8814	16.9352	17.7523	57.3585	28.6829	16.5177	31.9419	29.3383	17.5637	18.7533

### Sheet: Table S3
Table S3. Immune signaling gene sets utilized for MCPcounter analysis
HUGO symbols	Cell population
B2M	Antigen Presentation
CD74	Antigen Presentation
HLA-DQ	Antigen Presentation
HLA-DRB	Antigen Presentation
HLA-E	Antigen Presentation
PSMB10	Antigen Presentation
ICAM1	Cell Adhesion & Migration
ITGAM	Cell Adhesion & Migration
ITGAV	Cell Adhesion & Migration
ITGAX	Cell Adhesion & Migration
ITGB2	Cell Adhesion & Migration
ITGB8	Cell Adhesion & Migration
PECAM1	Cell Adhesion & Migration
CCL5	Chemokine Signaling
CMKLR1	Chemokine Signaling
CXCL10	Chemokine Signaling
CXCL9	Chemokine Signaling
CXCR6	Chemokine Signaling
IL12B	Cytokine Signaling - Pro-inflammatory
IL15	Cytokine Signaling - Pro-inflammatory
STAT1	Cytokine Signaling - Pro-inflammatory
STAT2	Cytokine Signaling - Pro-inflammatory
STAT3	Cytokine Signaling - Pro-inflammatory
TNF	Cytokine Signaling - Pro-inflammatory
VEGFA	Cytokine Signaling - Pro-inflammatory
IL6	Cytokine Signaling - Suppressive
CD274	Immune Checkpoint
CD276	Immune Checkpoint
CTLA4	Immune Checkpoint
HAVCR2	Immune Checkpoint
ICOSLG	Immune Checkpoint
LAG3	Immune Checkpoint
PDCD1	Immune Checkpoint
PDCD1LG2	Immune Checkpoint
TIGIT	Immune Checkpoint
VSIR	Immune Checkpoint
IFNAR1	Interferon Signaling
IFNG	Interferon Signaling
IFNGR1	Interferon Signaling
FAS	Lymphocyte Cytotoxicity
GZMB	Lymphocyte Cytotoxicity
NKG7	Lymphocyte Cytotoxicity
CD40	Myeloid Activation
ARG1	Myeloid Supression
IDO1	Myeloid Supression
CCND1	Proliferation
MKI67	Proliferation
CD27	T cell Activation
CD40LG	T cell Activation
CD44	T cell Activation
CD86	T cell Activation
TBX21	T cell Activation
TNFRSF9	T cell Activation

### Sheet: Table S4
Table S4. Population markers gene sets utilized for MCPcounter analysis
HUGO symbols	Cell population
MS4A1	B cells
CD4	CD4+ T cells
CD8A	CD8+ T cells
BATF3	DCs
CD68	Macrophages
CSF1R	Monocytes/Macrophages
CD47	Monocytes/Macrophages
CD3E	T cells
PTPRC	Total Immune
LY6E	Total Immune
FOXP3	Tregs
BCL2	Tumor
AKT1	Tumor
CTNNB1	Tumor
DKK2	Tumor
EPCAM	Tumor
HIF1A	Tumor
KRT	Tumor
PTEN	Tumor

### Sheet: Table S5
Table S5. Mutiplex immunofluorescence experimental details for the T cell panel
Antigen	Clone	Vendor and Catalog Number	RRID	Dilution Factor	Incubation Time (min)	Opal TSA fluorophore	Vendor and Catalog Number	Fluorophore dilution	Incubation Time
LAG3	D2G40	CST, 15372S	AB_2798739	100	30	690	Akoya/FP1497001KT	150	10
CD8	C8/144B	Dako, M7103	AB_2075537	75	60	620	Akoya/FP1495001KT	150	10
CD4	EPR6855	Abcam, ab133616	AB_2750883	100	60	520	Akoya/FP1487001KT	150	10
PD1	D4W2J	CST, 83163	AB_2728833	200	60	570	Akoya/FP1488001KT	150	10
FoxP3	236A/E7	Ebio, 14-4777-82	AB_467556	100	30	780	Akoya/FP1501001KT	100	10

### Sheet: Table S6
Table S6. Mutiplex immunofluorescence experimental details for the Myeloid panel
Antigen	Clone	Vendor and Catalog Number	RRID	Dilution Factor	Incubation Time (min)	Opal TSA fluorophore	Vendor and Catalog Number	Fluorophore dilution	Incubation Time
CD11b	D2G40	Origene, TA807953	NA	400	30	620	Akoya/FP1495001KT	150	10
CD33	C8/144B	Biocare, ACI3116A	AB_2943218	100	30	690	Akoya/FP1497001KT	150	10
HLA-DR	D4W2J	Abcam, ab7856	AB_306142	100	30	520	Akoya/FP1487001KT	150	10
CD66b	236A/E7	BD,555723	AB_396066	75	60	780	Akoya/FP1501001KT	100	10

### Sheet: Table S7
Table S7. Survival Analysis of PLWH and PLw/oH
Kaplan - Meier survival analysis
Cohort		Patients in cohort	Patients with outcome	Survival probability at end of time window		95 % CI Lower	95 % CI Upper
1	PLWH	1087	171	0.7304		0.68783	0.768176
2	PLw/oH	394437	46336	0.7795		0.777443	0.781524
		χ2	df	p
Log-Rank Test		7.46865	1	0.00627827
Hazard Ratio
Hazard Ratio	95 % CI Lower	95 % CI Upper
1.23246	1.06062	1.43214
Proportionality
χ²	df	p
0.136979	1	0.711303

### Sheet: Table S8
Table S8. Follow-up Metrics for the overall survival analysis
Cohort	Patients in Cohort	Mean Follow-up (Days)	Standard Deviation	Median Follow-up (Days)	Interquartile Range
Before balancing cohorts
PLWH	1087	1728.78	1290.53	1529	2497
PLw/oH	394437	1550.23	1298.65	1224	2347
After balancing cohorts
PLWH	1082	1733.5	1291.05	1538	2492
PLw/oH	1082	1597.23	1286.77	1296.5	2316

### Sheet: Table S9
Table S9. Metastasis Risk Ratio analysis
Metastasis at presentation/Early metastasis (1 day to 6 months after diagnosis)	PLWH risk %	PLw/oH risk %	p-value	Risk Ratio	Risk Ratio 95% CI
Lymph Node Metastasis	0.04183	0.03902	0.6431	1.075	0.8,1.437
Brain and Meningeal Metastasis	0.01143	0.00744	0.1336	1.542	0.874,2.699
Lung Metastasis	0.00953	0.00928	0.9317	1.027	0.554,1.905
Liver Metastasis	0.01038	0.01155	0.7218	0.899	0.499,1.619
All sites	0.05248	0.04795	0.5018	1.094	0.842,1.423
Late metastasis (>6 months after diagnosis)	PLWH risk %	PLw/oH risk %	p-value	Risk Ratio	Risk Ratio 95% CI
Lymph Node Metastasis	0.03223	0.02796	0.4157	1.153	0.819,1.621
Brain and Meningeal Metastasis	0.03042	0.01709	0.0009	1.78	1.265,2.506
Lung Metastasis	0.02372	0.02039	0.4448	1.163	0.789,1.715
Liver Metastasis	0.01406	0.0142	0.9687	0.99	0.599,1.637
All sites	0.05956	0.04497	0.0296	1.325	1.029,1.705

### Sheet: Table S10
Table S10. Survival Analysis of PLWH and PLw/oH - Balanced Cohorts
Kaplan - Meier survival analysis
Cohort		Patients in cohort	Patients with outcome	Survival probability at end of time window			95 % CI Lower	95 % CI Upper
1	PLWH	1082	167	0.7337			0.691	0.771442
2	PLw/oH	1082	120	0.8116			0.773743	0.843788
		χ2	df	p
Log-Rank Test		5.08657	1	0.0241118
Hazard Ratio
Hazard Ratio	95 % CI Lower	95 % CI Upper
1.30878	1.03513	1.65479
Proportionality
χ²	df	p
1.96684	1	0.160784

### Sheet: Table S11
Table S11. Time to and on ICI treatment for PLWH and PLw/oH
	PLWH	PLw/oH	p-Value	Std. Diff
Time to treatment (days ± SD)	981.5 ± 1,423.874	524.391 ± 907.101	0.0026	0.5025
Time on treatment (days± SD)	268.529 ± 271.374	275.591 ± 262.393	0.8027	0.027

### Sheet: Table S12
Table S12. Follow-up Metrics of the ICI survival analysis
Cohort	Patients in Cohort	Mean Follow-up (Days)	Standard Deviation	Median Follow-up (Days)	Interquartile Range
Before balancing cohorts
PLWH	95	806.379	895.078	379	1061
PLw/oH	23827	991.805	938.438	672	1267
After balancing cohorts
PLWH	94	925.606	924.412	568.5	1530
PLw/oH	94	1147.91	1021.25	840	1607

### Sheet: Table S13
Table S13. Survival Analysis of PLWH and PLw/oH
Kaplan - Meier survival analysis
Cohort		Patients in cohort	Patients with outcome	Survival probability at end of time window		95 % CI Lower	95 % CI Upper
1	PLWH	95	26	0.2714		0.0729373	0.522262
2	PLw/oH	23827	7893	0.4691		0.455362	0.482793
		χ2	df	p
Log-Rank Test		3.94676	1	0.0469618
Hazard Ratio
Hazard Ratio	95 % CI Lower	95 % CI Upper
1.39165	1.00307	1.93075
Proportionality
χ²	df	p
0.00552165	1	0.940766

### Sheet: Table S14
Table S14. Survival Analysis of PLWH and PLw/oH - Balanced cohorts
Kaplan - Meier survival analysis
Cohort		Patients in cohort	Patients with outcome	Survival probability at end of time window		95 % CI Lower	95 % CI Upper
1	PLWH	94	35	0.2992		0.0811471	0.560176
2	PLw/oH	94	23	0.6954		0.568643	0.791513
		χ2	df	p
Log-Rank Test		4.63695	1	0.0312905
Hazard Ratio
Hazard Ratio	95 % CI Lower	95 % CI Upper
1.77019	1.0449	2.99893
Proportionality
χ²	df	p
0.900448	1	0.342662
